# An inducible genetic tool for tracking and manipulating specific microglial states in development and disease

**DOI:** 10.1101/2023.12.01.569597

**Authors:** Kia M. Barclay, Nora Abduljawad, Zuolin Cheng, Min Woo Kim, Lu Zhou, Jin Yang, Justin Rustenhoven, Jose Mazzitelli Perez, Leon Smyth, Wandy Beatty, JinChao Hou, Naresha Saligrama, Marco Colonna, Guoqiang Yu, Jonathan Kipnis, Qingyun Li

**Affiliations:** Department of Neuroscience, Washington University in St. Louis School of Medicine, St. Louis, MO 63110, USA; Neuroscience Graduate Program, Washington University School of Medicine, St. Louis, MO 63110, USA; Hope Center for Neurological Disorders, Washington University School of Medicine, St. Louis, MO 63110, USA; Center for Brain Immunology and Glia (BIG), Washington University School of Medicine, St. Louis, MO 63110, USA; Department of Pathology and Immunology, Washington University in St. Louis School of Medicine, St. Louis, MO 63110, USA; Bradley Department of Electrical and Computer Engineering, Virginia Polytechnic Institute and State University, Arlington, VA 22203, USA; Immunology Graduate Program, Washington University School of Medicine, St. Louis, MO 63110, USA; Medical Scientist Training Program, Washington University School of Medicine, St. Louis, MO 63110, USA; Department of Molecular Microbiology, Washington University School of Medicine in St. Louis, School of Medicine, St. Louis, MO 63110, USA; Department of Neurology, Washington University School of Medicine in St. Louis, School of Medicine, St. Louis, MO 63110, USA; Bursky Center for Human Immunology and Immunotherapy Programs, Washington University School of Medicine in St. Louis, St. Louis, MO 63112, USA; Department of Genetics, Washington University School of Medicine in St. Louis, School of Medicine, St. Louis, MO 63110, USA

**Keywords:** Microglia, Alzheimer’s Disease, Multiple Sclerosis, Development, Single-cell RNA Sequencing, Proliferative-Region Associated Microglia, Disease-Associated Microglia, Heterogeneity, Clec7a-CreER, Plasticity, Depletion

## Abstract

Recent single-cell RNA sequencing studies have revealed distinct microglial states in development and disease. These include proliferative region-associated microglia (PAM) in developing white matter and disease-associated microglia (DAM) prevalent in various neurodegenerative conditions. PAM and DAM share a similar core gene signature and other functional properties. However, the extent of the dynamism and plasticity of these microglial states, as well as their functional significance, remains elusive, partly due to the lack of specific tools. Here, we report the generation of an inducible Cre driver line, Clec7a-CreER^T2^, designed to target PAM and DAM in the brain parenchyma. Utilizing this tool, we profile labeled cells during development and in several disease models, uncovering convergence and context-dependent differences in PAM/DAM gene expression. Through long-term tracking, we demonstrate surprising levels of plasticity in these microglial states. Lastly, we specifically depleted DAM in cuprizone-induced demyelination, revealing their roles in disease progression and recovery.

## Supplementary material for "An inducible genetic tool for tracking and manipulating specific microglial states in development and disease": Table S1

### Sheet: Notes
Tabs	Annotation of clusters
Cluster_0	Early Postnatal Homeostatic
Cluster_1	Adult Brain Homeostatic
Cluster_2	Adult Spinal Cord Homeostatic
Cluster_3	PAM
Cluster_4	Transitional DAM
Cluster_5	DAM 1
Cluster_6	DAM 2
Cluster_7	MHCII+
Cluster_8	IEG+
Cluster_9	Dividing
Columns	Notes
avg_log2FC	average fold change (in log scale) comparing a given cluster to the rest
p_val	raw p value
p_val_adj	adjusted p value (Wilcoxon rank sum test)
cluster	clusters identitied by Seurat package
pct.1	The percentage of cells where the gene is detected in the selected cluster.
pct.2	The percentage of cells where the gene is detected in all other clusters.
* Genes are ordered by avg_log2FC for each tab
* Genes that are significant with p_val_adj<0.05 are labeled in red

### Sheet: Cluster_0
gene	p_val	avg_log2FC	pct.1	pct.2	p_val_adj	cluster
Stmn2	1.9089e-15	3.29687	0.122	0.022	2.48157e-11	0
Meg3	9.59722e-33	2.92638	0.315	0.073	1.24764e-28	0
Snhg11	7.57111e-14	2.7345	0.125	0.027	9.84245e-10	0
Ccr1	1.8491e-20	2.64928	0.186	0.038	2.40383e-16	0
Sparcl1	4.00927e-12	2.44136	0.115	0.026	5.21205e-08	0
Bcl2l11	1.26285e-08	2.41699	0.119	0.037	0.000164171	0
Ncam1	9.46072e-20	2.37211	0.122	0.015	1.22989e-15	0
Bank1	3.69968e-08	2.35523	0.129	0.045	0.000480958	0
Cpe	6.97372e-11	2.12661	0.115	0.029	9.06584e-07	0
Mrc1	1.38725e-32	2.11982	0.353	0.09	1.80342e-28	0
Klf7	3.07221e-15	2.11099	0.176	0.047	3.99387e-11	0
Fam110a	1.10092e-11	2.09569	0.153	0.045	1.4312e-07	0
Mtap1b	5.30138e-24	2.09473	0.217	0.044	6.8918e-20	0
Pde4b	1.80275e-12	2.07671	0.169	0.051	2.34357e-08	0
Cc2d1b	5.47136e-08	2.06415	0.119	0.04	0.000711277	0
Tmem44	3.80964e-15	2.034	0.119	0.02	4.95253e-11	0
Pds5a	4.88227e-08	2.0084	0.186	0.082	0.000634695	0
Anxa6	1.49016e-09	1.98592	0.2	0.083	1.9372e-05	0
Brpf1	3.08627e-07	1.90181	0.115	0.041	0.00401215	0
Igf2bp3	1.81773e-09	1.77881	0.139	0.045	2.36305e-05	0
Cstf2t	2.69114e-06	1.77359	0.18	0.087	0.0349849	0
Parn	3.38096e-11	1.75214	0.146	0.042	4.39524e-07	0
Dusp7	2.78181e-06	1.71605	0.156	0.072	0.0361635	0
Myo1d	8.88808e-10	1.67832	0.132	0.041	1.15545e-05	0
Ranbp2	0.0002182	1.66657	0.108	0.051	1	0
Ctns	3.71671e-11	1.66517	0.251	0.11	4.83173e-07	0
Fam107b	0.000104974	1.61675	0.102	0.045	1	0
Dhx29	2.77373e-07	1.61629	0.122	0.044	0.00360585	0
Crybb1	6.64928e-44	1.61146	0.651	0.236	8.64406e-40	0
Appl1	2.94005e-05	1.60285	0.108	0.046	0.382207	0
Yaf2	3.98264e-06	1.59371	0.122	0.051	0.0517743	0
Klf2	5.85811e-08	1.5856	0.108	0.034	0.000761555	0
Usp10	4.58157e-12	1.57787	0.214	0.08	5.95605e-08	0
Stard8	4.95352e-08	1.57123	0.129	0.045	0.000643957	0
Dcaf7	2.36154e-14	1.57076	0.186	0.054	3.07001e-10	0
Clec4a2	3.0229e-10	1.5669	0.186	0.071	3.92977e-06	0
R3hdm1	2.23809e-06	1.56075	0.136	0.057	0.0290952	0
Tuba1a	8.30963e-35	1.54867	0.58	0.238	1.08025e-30	0
Igfbp4	2.90971e-19	1.54404	0.237	0.065	3.78262e-15	0
Wdr41	1.66899e-05	1.53188	0.132	0.061	0.216969	0
Chd8	6.2144e-07	1.51743	0.163	0.072	0.00807872	0
Galnt2	3.36024e-06	1.51115	0.142	0.063	0.0436832	0
Mcm6	1.10709e-09	1.50954	0.217	0.091	1.43922e-05	0
Rnf128	1.25829e-06	1.48787	0.119	0.045	0.0163577	0
Fcgrt	3.8448e-42	1.48735	0.641	0.239	4.99824e-38	0
Dph5	4.57602e-08	1.48489	0.142	0.052	0.000594883	0
Adi1	7.90912e-08	1.48273	0.129	0.046	0.00102818	0
Fchsd2	9.04472e-16	1.47088	0.305	0.118	1.17581e-11	0
Flna	3.43624e-14	1.46796	0.275	0.109	4.46711e-10	0
Hmgxb4	3.20991e-07	1.44344	0.102	0.033	0.00417288	0
Rbm6	1.07239e-07	1.44273	0.166	0.069	0.00139411	0
Aimp1	9.77706e-11	1.44053	0.159	0.051	1.27102e-06	0
Stam2	3.96324e-07	1.4129	0.139	0.055	0.00515222	0
Zeb1	3.5162e-07	1.411	0.102	0.033	0.00457107	0
Cdca7	1.51887e-06	1.36736	0.119	0.045	0.0197454	0
Nid2	5.79659e-06	1.35772	0.115	0.047	0.0753557	0
Ralgps2	5.83857e-15	1.35024	0.193	0.055	7.59014e-11	0
Trib1	4.06839e-06	1.34672	0.129	0.055	0.0528891	0
Opa3	5.68661e-06	1.33976	0.102	0.038	0.073926	0
Klf10	8.47754e-23	1.33512	0.298	0.088	1.10208e-18	0
Ap2a2	2.48621e-14	1.32542	0.339	0.146	3.23208e-10	0
Ctnnd1	2.27287e-06	1.32469	0.112	0.042	0.0295474	0
Chd6	1.74165e-07	1.31916	0.139	0.054	0.00226414	0
Naa15	1.40472e-07	1.31143	0.153	0.062	0.00182614	0
Gm3264	5.14021e-08	1.30989	0.139	0.051	0.000668227	0
Dnajc13	2.75767e-14	1.30142	0.21	0.068	3.58498e-10	0
Sin3b	1.12122e-09	1.29692	0.264	0.125	1.45759e-05	0
Ptdss1	4.09906e-05	1.29218	0.136	0.065	0.532878	0
Tubb2a	8.00303e-24	1.28531	0.366	0.124	1.04039e-19	0
Galnt12	6.44469e-07	1.2825	0.159	0.069	0.00837809	0
Stag1	6.17696e-05	1.27888	0.193	0.109	0.803005	0
Gas6	2.0653e-30	1.27742	0.607	0.266	2.68488e-26	0
Memo1	0.000198955	1.27546	0.105	0.048	1	0
Nbr1	1.6774e-06	1.27428	0.136	0.056	0.0218063	0
Smarcad1	3.0757e-06	1.27411	0.149	0.067	0.0399841	0
Eif2c1	3.15571e-08	1.27089	0.115	0.037	0.000410242	0
Lphn2	1.15106e-10	1.26599	0.112	0.027	1.49638e-06	0
Mllt11	6.23601e-06	1.26357	0.112	0.044	0.0810682	0
Rab6a	7.34204e-10	1.26127	0.139	0.044	9.54465e-06	0
Ap4s1	2.74939e-06	1.26122	0.108	0.041	0.035742	0
Cirbp	2.76116e-10	1.26044	0.264	0.12	3.58951e-06	0
Ssbp2	3.31502e-06	1.25641	0.159	0.074	0.0430953	0
Sfmbt1	2.77955e-14	1.25597	0.224	0.074	3.61341e-10	0
Myo9a	3.47616e-09	1.24526	0.224	0.099	4.519e-05	0
Tpm1	8.27992e-08	1.23714	0.105	0.032	0.00107639	0
Slc25a45	9.33322e-14	1.23038	0.322	0.142	1.21332e-09	0
Slc40a1	7.40404e-14	1.22972	0.373	0.18	9.62525e-10	0
Ipo9	9.12718e-07	1.22187	0.183	0.087	0.0118653	0
Spna2	2.86477e-08	1.21756	0.136	0.048	0.00037242	0
Kdm1a	0.00016209	1.21497	0.108	0.051	1	0
Tia1	1.27821e-09	1.20934	0.241	0.109	1.66167e-05	0
Alkbh1	4.62046e-06	1.20807	0.125	0.052	0.060066	0
Ttc14	1.8682e-10	1.19843	0.21	0.083	2.42865e-06	0
Napg	1.1417e-07	1.19706	0.153	0.062	0.00148421	0
Cd79b	7.56724e-11	1.19433	0.261	0.115	9.83741e-07	0
Prmt7	1.3991e-07	1.18953	0.122	0.043	0.00181883	0
Golga2	2.54041e-05	1.18499	0.115	0.05	0.330253	0
Dcaf17	0.000584407	1.17239	0.153	0.086	1	0
Nfx1	1.66632e-07	1.17106	0.234	0.118	0.00216621	0
March7	9.78666e-06	1.16943	0.153	0.072	0.127227	0
Ppp1r12c	0.000145385	1.1673	0.102	0.046	1	0
Arpc3	5.77724e-09	1.16625	0.197	0.083	7.51042e-05	0
Ptdss2	3.71793e-07	1.15933	0.102	0.033	0.0048333	0
Nrp	2.14418e-06	1.15703	0.139	0.059	0.0278743	0
Elmod2	3.65231e-09	1.14256	0.132	0.042	4.74801e-05	0
Sash3	2.11379e-13	1.1314	0.308	0.133	2.74792e-09	0
Rsf1	2.64015e-06	1.13137	0.159	0.073	0.0343219	0
Cbx5	7.02753e-06	1.13126	0.207	0.108	0.091358	0
Nolc1	0.00155511	1.1307	0.115	0.063	1	0
X99384	9.47606e-08	1.12343	0.224	0.109	0.00123189	0
Snhg8	2.61029e-08	1.12328	0.136	0.048	0.000339337	0
Gm3002	5.43086e-15	1.12307	0.2	0.059	7.06012e-11	0
Cdk7	0.000299728	1.12264	0.129	0.068	1	0
Dscr3	1.32339e-05	1.12042	0.149	0.071	0.172041	0
Nop2	1.86365e-06	1.11849	0.163	0.075	0.0242274	0
Maged2	5.81829e-08	1.11809	0.156	0.062	0.000756377	0
Ckb	5.52151e-38	1.11378	0.78	0.36	7.17797e-34	0
Fes	4.86567e-06	1.1049	0.224	0.123	0.0632538	0
Arhgap4	1.94409e-12	1.10433	0.254	0.102	2.52731e-08	0
Cep250	0.000280762	1.10341	0.115	0.057	1	0
Myo1g	0.00577622	1.10183	0.115	0.067	1	0
Lactb2	7.07875e-05	1.10107	0.129	0.062	0.920237	0
Dock11	8.33917e-12	1.09672	0.325	0.153	1.08409e-07	0
Idua	0.000682477	1.0936	0.139	0.078	1	0
Cep68	8.06539e-11	1.09166	0.207	0.08	1.0485e-06	0
Tars2	1.62983e-07	1.09024	0.115	0.039	0.00211878	0
Pid1	0.000710914	1.08997	0.149	0.086	1	0
Nuak1	0.0043477	1.08581	0.105	0.06	1	0
Mapk9	6.39567e-05	1.08317	0.115	0.052	0.831437	0
4632427E13Rik	3.8624e-05	1.08313	0.139	0.067	0.502112	0
Tmem164	2.05792e-06	1.08284	0.122	0.048	0.026753	0
Akap10	2.76706e-09	1.07936	0.22	0.097	3.59717e-05	0
Impdh2	0.000613564	1.07783	0.136	0.074	1	0
Kidins220	0.00394976	1.06426	0.112	0.064	1	0
Fip1l1	2.88048e-06	1.06222	0.159	0.072	0.0374462	0
Nop58	6.01367e-07	1.06097	0.2	0.097	0.00781777	0
Slc38a9	0.00333292	1.0605	0.146	0.09	1	0
2410002O22Rik	0.00730242	1.05956	0.115	0.07	1	0
Gbp7	3.7579e-09	1.05941	0.271	0.131	4.88528e-05	0
Nipa2	3.07233e-11	1.0586	0.278	0.124	3.99403e-07	0
5730437N04Rik	1.03551e-07	1.05691	0.132	0.048	0.00134617	0
Dctn1	6.98188e-08	1.05535	0.115	0.037	0.000907644	0
Ppp1r7	0.00044975	1.05417	0.129	0.068	1	0
Slk	8.63269e-05	1.05299	0.112	0.051	1	0
Ube4b	0.000117894	1.0484	0.122	0.059	1	0
Casp6	0.00109735	1.04798	0.122	0.066	1	0
Oxa1l	6.53907e-05	1.04056	0.142	0.072	0.850079	0
Vps13b	0.00058837	1.03996	0.108	0.054	1	0
Med30	1.99197e-06	1.03902	0.119	0.046	0.0258956	0
Odf2	5.20164e-06	1.03804	0.159	0.076	0.0676213	0
Faf2	4.4776e-06	1.03396	0.186	0.093	0.0582088	0
Ebi3	8.7756e-09	1.0325	0.197	0.084	0.000114083	0
Sel1l	2.15487e-12	1.03243	0.346	0.165	2.80133e-08	0
Aak1	0.000240106	1.03233	0.142	0.076	1	0
Ik	8.27316e-15	1.03149	0.353	0.154	1.07551e-10	0
Ehmt1	1.05153e-07	1.03114	0.183	0.08	0.00136698	0
Galns	2.05802e-05	1.03098	0.105	0.042	0.267542	0
Abtb1	5.72544e-08	1.02556	0.149	0.057	0.000744307	0
Mms19	5.35111e-05	1.02306	0.153	0.078	0.695644	0
Ehmt2	3.20263e-06	1.02176	0.149	0.067	0.0416342	0
Rcc2	6.34496e-07	1.01976	0.18	0.083	0.00824845	0
Spnb2	0.000239462	1.01851	0.122	0.062	1	0
Mgll	3.43029e-06	1.01599	0.156	0.072	0.0445938	0
2610203C22Rik	1.75799e-08	1.01557	0.136	0.047	0.000228539	0
Vav2	2.46363e-05	1.01262	0.105	0.043	0.320271	0
Xpot	3.22686e-07	1.00961	0.163	0.07	0.00419492	0
Plcl2	3.26392e-05	1.006	0.183	0.098	0.42431	0
Baz1b	4.72625e-05	1.00552	0.146	0.072	0.614412	0
Slc8a1	3.88791e-05	1.00548	0.163	0.083	0.505428	0
Rangap1	0.000264067	1.00463	0.112	0.054	1	0
St13	6.28847e-08	1.0029	0.247	0.126	0.000817501	0
Yipf4	3.99907e-07	1.00023	0.183	0.084	0.0051988	0
B230208H17Rik	5.91474e-08	0.999372	0.166	0.068	0.000768917	0
Zmynd11	4.38851e-05	0.999077	0.176	0.096	0.570506	0
Trim14	2.75602e-08	0.998699	0.142	0.051	0.000358283	0
Ralbp1	9.95726e-09	0.998555	0.275	0.138	0.000129444	0
Lsm12	7.8671e-10	0.993647	0.258	0.115	1.02272e-05	0
Ascc2	0.000478186	0.9917	0.129	0.068	1	0
Marcksl1	1.08229e-06	0.989682	0.129	0.051	0.0140698	0
Cops3	3.03717e-06	0.985649	0.176	0.085	0.0394833	0
2700094K13Rik	3.18893e-06	0.982499	0.173	0.083	0.041456	0
Ndrg3	7.88275e-09	0.980825	0.142	0.049	0.000102476	0
2410018M08Rik	0.000143137	0.980588	0.315	0.2	1	0
Psmd3	0.000983155	0.978593	0.119	0.063	1	0
Snx6	1.30535e-17	0.977376	0.475	0.231	1.69696e-13	0
Kcnk13	4.57786e-06	0.977302	0.224	0.125	0.0595122	0
4933403F05Rik	1.89426e-05	0.970292	0.129	0.058	0.246254	0
Idh3a	1.86221e-06	0.970009	0.186	0.091	0.0242087	0
Xpo7	1.64782e-06	0.969708	0.119	0.045	0.0214217	0
Tiparp	3.42064e-06	0.969275	0.102	0.037	0.0444684	0
Fam168b	0.00624684	0.968667	0.136	0.085	1	0
Swap70	1.55189e-06	0.968498	0.183	0.087	0.0201746	0
Mpi	4.21767e-19	0.967312	0.397	0.164	5.48298e-15	0
Gcn1l1	0.00136005	0.962471	0.102	0.052	1	0
Mrpl50	2.01776e-05	0.957037	0.119	0.051	0.262309	0
Mettl9	0.000862668	0.95592	0.112	0.058	1	0
Neurl1a	6.05328e-05	0.952847	0.112	0.05	0.786926	0
Sidt2	7.0391e-08	0.952393	0.156	0.062	0.000915084	0
Upf2	0.00672365	0.950665	0.132	0.08	1	0
Rnaseh2c	0.000901041	0.948527	0.119	0.063	1	0
Ccr5	3.76848e-11	0.948214	0.38	0.205	4.89903e-07	0
Hmg20a	2.03302e-05	0.946561	0.163	0.082	0.264292	0
Dopey2	0.000958735	0.945565	0.125	0.069	1	0
Fcrls	4.08489e-35	0.944599	0.986	0.755	5.31035e-31	0
Trp53	7.93517e-06	0.94455	0.169	0.083	0.103157	0
Agmo	1.74419e-07	0.943004	0.146	0.058	0.00226744	0
Prmt5	4.88917e-05	0.942807	0.132	0.063	0.635591	0
Ecscr	2.21916e-12	0.939453	0.386	0.199	2.88491e-08	0
Rgl1	2.29936e-07	0.9387	0.156	0.064	0.00298917	0
Oma1	2.02911e-05	0.935756	0.142	0.067	0.263785	0
Top2b	4.91539e-06	0.934823	0.166	0.08	0.0639001	0
Ankra2	7.07645e-07	0.934297	0.122	0.046	0.00919939	0
Prex1	2.80637e-10	0.93153	0.292	0.14	3.64828e-06	0
Chd4	5.75314e-12	0.931379	0.359	0.175	7.47908e-08	0
Faim	0.00484048	0.930649	0.112	0.065	1	0
Rif1	7.27834e-08	0.929741	0.146	0.055	0.000946184	0
Kpnb1	1.90892e-15	0.929721	0.369	0.166	2.48159e-11	0
Cdadc1	9.841e-06	0.929656	0.115	0.048	0.127933	0
Rab18	8.25756e-07	0.926309	0.224	0.115	0.0107348	0
Uba1	1.49679e-15	0.924461	0.288	0.108	1.94582e-11	0
Tbc1d9b	8.81526e-06	0.923972	0.163	0.08	0.114598	0
Eif4g3	1.06758e-05	0.923911	0.2	0.108	0.138786	0
Snrpa	1.5517e-07	0.920978	0.224	0.111	0.00201721	0
Dync1li2	1.09082e-08	0.920756	0.142	0.05	0.000141806	0
Fam193a	7.18787e-05	0.920075	0.136	0.067	0.934423	0
Asb2	2.43844e-10	0.919189	0.237	0.1	3.16998e-06	0
Ctnnbip1	6.15723e-08	0.917735	0.197	0.087	0.00080044	0
Stab1	3.96925e-21	0.916159	0.508	0.224	5.16003e-17	0
Zhx1	7.94859e-05	0.915866	0.115	0.052	1	0
Sulf2	1.21822e-08	0.911969	0.18	0.072	0.000158368	0
Klhdc3	0.00043878	0.911845	0.136	0.073	1	0
Tle3	8.87677e-06	0.911729	0.125	0.054	0.115398	0
Tubb4b	2.97879e-07	0.911242	0.166	0.071	0.00387242	0
Psmd1	1.85069e-09	0.9103	0.288	0.14	2.4059e-05	0
Gripap1	4.21181e-06	0.90799	0.18	0.089	0.0547535	0
Ilk	4.70312e-18	0.907869	0.454	0.211	6.11405e-14	0
Nfix	0.00127296	0.906811	0.108	0.057	1	0
Atxn2l	0.000103047	0.906432	0.193	0.112	1	0
Smarca4	7.908e-07	0.904061	0.197	0.096	0.0102804	0
6230427J02Rik	1.92957e-17	0.903874	0.376	0.158	2.50844e-13	0
Camk2g	3.77962e-05	0.90092	0.112	0.049	0.49135	0
Pes1	0.000388391	0.900653	0.19	0.116	1	0
Prpf8	2.25337e-05	0.898721	0.186	0.101	0.292938	0
Ammecr1l	0.00115296	0.898348	0.122	0.067	1	0
Tln1	6.09635e-17	0.897969	0.481	0.241	7.92526e-13	0
Gna13	1.84262e-06	0.896177	0.237	0.128	0.023954	0
Prkca	9.62415e-06	0.895915	0.115	0.048	0.125114	0
H1f0	5.1051e-12	0.894407	0.447	0.239	6.63663e-08	0
Bicd2	8.73009e-08	0.894342	0.149	0.058	0.00113491	0
Itch	4.25966e-08	0.893923	0.197	0.087	0.000553756	0
Thoc2	1.22107e-06	0.89338	0.295	0.171	0.0158739	0
Slc25a17	0.00206091	0.891843	0.183	0.12	1	0
Rdh14	9.55688e-05	0.887334	0.125	0.06	1	0
Atp6v0a2	1.57918e-11	0.885906	0.298	0.136	2.05293e-07	0
Cd164	1.15736e-17	0.88579	0.59	0.33	1.50456e-13	0
Plxnb2	2.2181e-18	0.885408	0.586	0.307	2.88352e-14	0
Pigu	1.20441e-05	0.885151	0.129	0.056	0.156574	0
3110002H16Rik	2.0528e-06	0.884947	0.139	0.058	0.0266864	0
Fbxo22	0.00068894	0.884291	0.105	0.052	1	0
Nudt16l1	1.86487e-09	0.883968	0.268	0.126	2.42433e-05	0
Med17	4.6402e-06	0.883553	0.132	0.056	0.0603226	0
Arsb	7.23053e-21	0.882609	0.536	0.249	9.39969e-17	0
Gm10790	8.81546e-10	0.881389	0.315	0.162	1.14601e-05	0
Dok3	1.88068e-05	0.880771	0.115	0.049	0.244489	0
Copb2	9.13556e-07	0.880442	0.203	0.101	0.0118762	0
Qrich1	0.000237373	0.879982	0.197	0.116	1	0
P2ry12	1.10014e-35	0.878439	1	0.931	1.43018e-31	0
Ankrd10	1.79458e-15	0.877818	0.288	0.107	2.33295e-11	0
2010315B03Rik	3.0519e-06	0.875222	0.132	0.055	0.0396748	0
Parl	1.77909e-12	0.874093	0.22	0.08	2.31282e-08	0
Pip4k2a	2.30423e-13	0.873977	0.376	0.183	2.9955e-09	0
Gnpat	5.70059e-07	0.873271	0.186	0.088	0.00741077	0
Slc1a2	1.50645e-09	0.873033	0.108	0.029	1.95839e-05	0
Ppp1cc	1.84581e-09	0.871926	0.308	0.156	2.39955e-05	0
Ptgs1	2.53993e-17	0.871028	0.736	0.489	3.30191e-13	0
Sfr1	5.88227e-16	0.869112	0.325	0.129	7.64696e-12	0
Nsfl1c	6.79074e-07	0.868569	0.234	0.122	0.00882797	0
Kras	1.52258e-12	0.867268	0.247	0.095	1.97936e-08	0
Pddc1	0.0083975	0.864917	0.115	0.07	1	0
Slc39a8	0.000106046	0.864745	0.112	0.051	1	0
Evi2a	8.30168e-22	0.864206	0.763	0.454	1.07922e-17	0
Il18	1.48824e-06	0.858207	0.136	0.055	0.0193472	0
Mccc2	5.57121e-06	0.857209	0.102	0.037	0.0724257	0
P2ry13	3.23205e-24	0.857057	0.847	0.549	4.20167e-20	0
Tmem144	3.87465e-05	0.856519	0.156	0.079	0.503704	0
Smg5	0.000104557	0.856094	0.108	0.048	1	0
Dhx32	0.000776832	0.855833	0.102	0.05	1	0
Emr1	3.52345e-26	0.855582	0.769	0.433	4.58048e-22	0
Ube2a	3.38981e-05	0.855524	0.153	0.076	0.440675	0
Zfp422	0.00024548	0.854841	0.119	0.058	1	0
Tubgcp5	2.8977e-10	0.853503	0.407	0.228	3.76701e-06	0
Ankrd17	0.000180535	0.853184	0.193	0.115	1	0
Dnttip2	1.3439e-07	0.852906	0.247	0.125	0.00174707	0
Mll1	8.00599e-05	0.85277	0.156	0.082	1	0
Nktr	0.000463498	0.851485	0.183	0.111	1	0
Slmap	3.598e-06	0.850698	0.166	0.078	0.046774	0
Cat	3.94281e-09	0.850512	0.227	0.1	5.12566e-05	0
Dynlt1b	2.64903e-06	0.850306	0.214	0.114	0.0344374	0
Trpm7	0.00163616	0.850184	0.19	0.122	1	0
Heatr1	2.79496e-06	0.848786	0.129	0.053	0.0363345	0
Kctd20	1.23311e-07	0.848085	0.129	0.046	0.00160304	0
Wdr37	0.000122616	0.84766	0.102	0.044	1	0
Cdc16	6.06556e-05	0.847448	0.149	0.076	0.788522	0
Ruvbl1	0.000126585	0.84734	0.125	0.061	1	0
Nrm	3.247e-06	0.845854	0.169	0.081	0.0422109	0
Pnkp	0.000192873	0.844941	0.112	0.053	1	0
Brp44	4.65088e-05	0.844666	0.173	0.093	0.604615	0
Rad23a	1.47771e-06	0.84322	0.251	0.14	0.0192102	0
Rnf34	0.00243259	0.842939	0.102	0.054	1	0
Dennd4b	0.00199808	0.842928	0.105	0.056	1	0
Fermt3	2.1978e-24	0.842679	0.658	0.334	2.85714e-20	0
Fkbp15	1.97383e-08	0.840613	0.319	0.176	0.000256598	0
Etnk1	8.22601e-05	0.840525	0.119	0.055	1	0
Golga4	8.46857e-07	0.838907	0.18	0.083	0.0110091	0
Rbmxl1	5.39341e-07	0.838379	0.173	0.077	0.00701143	0
Dnajb9	0.000341814	0.838262	0.146	0.08	1	0
Ggnbp2	1.72578e-08	0.835125	0.231	0.107	0.000224351	0
Exosc4	6.27347e-10	0.83385	0.203	0.082	8.15551e-06	0
Epn1	0.00192637	0.833647	0.112	0.06	1	0
Oaz2	1.41345e-06	0.833566	0.129	0.051	0.0183748	0
Clec4a3	4.95168e-08	0.833092	0.275	0.143	0.000643719	0
Eif4enif1	9.75343e-06	0.831818	0.153	0.072	0.126795	0
Parvg	2.12597e-15	0.831235	0.369	0.163	2.76376e-11	0
Atxn7l3b	2.80825e-14	0.830794	0.451	0.228	3.65073e-10	0
Tm9sf1	4.63155e-06	0.829552	0.237	0.13	0.0602101	0
Snx13	0.00283405	0.82883	0.159	0.099	1	0
Arl10	0.000622455	0.828343	0.108	0.055	1	0
Dcxr	3.66127e-06	0.827979	0.149	0.067	0.0475965	0
Cdk4	1.64245e-09	0.827288	0.319	0.168	2.13519e-05	0
Ptbp1	2.49981e-09	0.825698	0.258	0.119	3.24976e-05	0
Mtpn	1.82806e-14	0.824645	0.325	0.14	2.37648e-10	0
Pnp	2.06415e-20	0.824026	0.42	0.168	2.6834e-16	0
Dgkd	2.14511e-05	0.822515	0.237	0.139	0.278865	0
Fam54b	2.30096e-09	0.818821	0.305	0.156	2.99124e-05	0
Ngly1	5.40309e-05	0.817252	0.108	0.047	0.702402	0
Mprip	0.00330879	0.816731	0.108	0.061	1	0
Atp1a1	0.000843168	0.816516	0.156	0.091	1	0
Eftud2	1.90793e-05	0.815319	0.146	0.069	0.248031	0
Tuba1c	4.47028e-10	0.813915	0.519	0.31	5.81136e-06	0
Gm15421	0.00812978	0.812727	0.125	0.077	1	0
Arhgap31	3.5411e-08	0.812611	0.183	0.078	0.000460343	0
Aagab	6.33195e-12	0.812529	0.393	0.203	8.23153e-08	0
Gmpr	6.59138e-05	0.811206	0.214	0.123	0.856879	0
1810074P20Rik	0.000215894	0.811055	0.173	0.099	1	0
Frmd8	0.00122115	0.810955	0.122	0.066	1	0
Cisd1	1.95194e-05	0.810744	0.129	0.058	0.253752	0
Rnf41	0.000105602	0.810366	0.125	0.061	1	0
Crat	3.6021e-05	0.809307	0.132	0.062	0.468273	0
Mat2a	2.36668e-12	0.808217	0.342	0.161	3.07668e-08	0
C330019G07Rik	1.71497e-07	0.806007	0.244	0.124	0.00222947	0
Eif3d	0.000713	0.80592	0.142	0.08	1	0
Ndufv1	3.45538e-06	0.805821	0.18	0.088	0.0449199	0
Zfand6	3.22173e-06	0.805444	0.281	0.165	0.0418825	0
Zfp810	0.00191269	0.803781	0.102	0.053	1	0
Mcm2	0.000112934	0.803464	0.112	0.051	1	0
Cherp	0.000559313	0.803001	0.108	0.054	1	0
Lrrc25	1.37601e-08	0.801186	0.254	0.122	0.000178881	0
Pcyox1	1.07696e-05	0.80112	0.18	0.091	0.140005	0
Anapc16	4.05296e-05	0.800825	0.149	0.073	0.526885	0
Zfp326	9.90632e-07	0.799553	0.129	0.05	0.0128782	0
Ipo5	2.6504e-06	0.798373	0.166	0.077	0.0344552	0
Apc	2.34832e-07	0.797209	0.173	0.076	0.00305282	0
Rhog	6.55871e-07	0.797189	0.261	0.142	0.00852633	0
Bbip1	3.88662e-05	0.795029	0.142	0.07	0.505261	0
Actr10	0.000396804	0.794741	0.132	0.07	1	0
Rpl30	1.18592e-05	0.794622	0.227	0.128	0.154169	0
Nsmce1	0.000584031	0.792706	0.108	0.054	1	0
Ptplad1	1.69766e-05	0.790514	0.241	0.142	0.220696	0
Klf3	1.35131e-06	0.789431	0.275	0.158	0.017567	0
Isca1	1.12206e-05	0.78849	0.159	0.078	0.145868	0
Eif2b4	1.44665e-09	0.786407	0.203	0.084	1.88064e-05	0
Supt16h	0.00491047	0.784822	0.142	0.088	1	0
Mfap3	1.50212e-11	0.784298	0.464	0.267	1.95276e-07	0
Abca1	7.71849e-08	0.78422	0.349	0.211	0.0010034	0
Tcf25	4.96069e-10	0.78199	0.319	0.163	6.4489e-06	0
Slc16a10	0.00102856	0.78191	0.115	0.061	1	0
Psip1	0.000539893	0.781296	0.112	0.056	1	0
Sparc	2.21531e-26	0.780983	0.963	0.778	2.87991e-22	0
Kcnq1ot1	5.25401e-07	0.780883	0.214	0.105	0.00683022	0
Gpr107	0.00390918	0.779452	0.115	0.067	1	0
G530011O06Rik	2.48047e-07	0.778745	0.146	0.058	0.00322462	0
Cbx1	7.38849e-09	0.778564	0.281	0.144	9.60503e-05	0
Rars	4.97728e-06	0.777441	0.183	0.092	0.0647046	0
Mast3	1.13029e-05	0.773754	0.125	0.054	0.146938	0
Nisch	6.51297e-13	0.773663	0.464	0.25	8.46686e-09	0
Stmn1	1.93569e-22	0.77159	0.444	0.17	2.5164e-18	0
Sec24c	0.000167486	0.771557	0.156	0.083	1	0
Ankrd11	4.04649e-08	0.770859	0.329	0.186	0.000526044	0
Ict1	3.40156e-07	0.770323	0.129	0.048	0.00442203	0
Tm9sf3	7.64055e-11	0.767286	0.508	0.313	9.93271e-07	0
Etfdh	4.20193e-05	0.766834	0.125	0.057	0.546251	0
Tmem87b	3.62428e-08	0.766002	0.197	0.087	0.000471157	0
2310008H09Rik	0.00169473	0.764715	0.163	0.101	1	0
Eid1	0.000351933	0.762919	0.102	0.048	1	0
Zbtb1	5.03266e-07	0.762722	0.125	0.047	0.00654246	0
Psme4	0.000390189	0.762357	0.122	0.062	1	0
Rap1gds1	8.79982e-12	0.761265	0.356	0.178	1.14398e-07	0
Tada1	0.00319086	0.75984	0.108	0.061	1	0
Trappc1	6.36677e-07	0.759142	0.214	0.107	0.00827681	0
Setdb1	0.000664664	0.757423	0.102	0.05	1	0
Cops7a	8.27878e-06	0.757042	0.176	0.088	0.107624	0
Snx2	2.15099e-17	0.755908	0.563	0.298	2.79629e-13	0
Asxl2	7.28863e-09	0.754538	0.224	0.1	9.47521e-05	0
R3hdm2	0.000287405	0.754001	0.125	0.063	1	0
Abhd11	0.00501629	0.753995	0.125	0.076	1	0
Tmem9	0.00416944	0.752626	0.115	0.067	1	0
Sccpdh	0.00270111	0.750133	0.105	0.057	1	0
Tmem209	0.000606774	0.749731	0.112	0.057	1	0
Blvrb	5.08886e-07	0.74942	0.163	0.07	0.00661552	0
Ftsj3	0.000788014	0.748763	0.119	0.062	1	0
Lyl1	4.68205e-09	0.747085	0.241	0.112	6.08667e-05	0
Actg1	1.1834e-23	0.746893	0.719	0.372	1.53842e-19	0
Ppp2r1b	1.27364e-05	0.745996	0.169	0.084	0.165573	0
Gtf2a2	3.53305e-05	0.745413	0.193	0.108	0.459296	0
Pvrl2	0.00268287	0.745135	0.105	0.058	1	0
Fbxl5	2.44833e-06	0.74502	0.19	0.094	0.0318282	0
Pts	1.43582e-08	0.744086	0.224	0.101	0.000186656	0
Slc2a8	5.15266e-05	0.742817	0.156	0.08	0.669846	0
Ganab	5.59314e-08	0.742124	0.237	0.115	0.000727108	0
Ccdc84	3.09214e-07	0.738117	0.108	0.036	0.00401978	0
Hnrnpc	2.31732e-13	0.738037	0.397	0.194	3.01252e-09	0
Rpl34	0.00107747	0.736593	0.203	0.131	1	0
Syk	2.41003e-09	0.736149	0.258	0.12	3.13304e-05	0
Glod4	4.54162e-08	0.735965	0.197	0.087	0.000590411	0
Pigyl	2.56735e-06	0.735576	0.146	0.064	0.0333755	0
Cdkn1a	1.4949e-05	0.735357	0.183	0.095	0.194337	0
G3bp2	6.76125e-15	0.734567	0.403	0.191	8.78963e-11	0
Hadhb	1.52431e-07	0.734453	0.217	0.103	0.0019816	0
Ccdc55	4.5187e-05	0.732964	0.169	0.09	0.587431	0
Hmgxb3	1.75396e-07	0.732709	0.149	0.059	0.00228015	0
Slc16a6	2.09678e-13	0.732082	0.363	0.17	2.72581e-09	0
Tm6sf1	3.40855e-11	0.731765	0.281	0.125	4.43112e-07	0
Nup50	0.00828728	0.731692	0.125	0.078	1	0
Btbd10	5.39821e-07	0.731069	0.102	0.034	0.00701768	0
Rnpep	2.97605e-10	0.729877	0.383	0.212	3.86886e-06	0
Pofut2	1.3606e-05	0.729322	0.125	0.054	0.176878	0
Tcerg1	2.14841e-06	0.729309	0.197	0.098	0.0279294	0
Tmem86a	5.13512e-08	0.729291	0.386	0.228	0.000667566	0
Lcorl	0.000337021	0.728632	0.105	0.05	1	0
Lst1	1.62949e-10	0.728558	0.275	0.124	2.11834e-06	0
Cacybp	2.15145e-06	0.728527	0.183	0.089	0.0279688	0
Sh3bp1	5.27234e-11	0.728385	0.231	0.094	6.85404e-07	0
Specc1	2.77541e-06	0.727033	0.278	0.161	0.0360804	0
Pacsin2	1.35175e-08	0.726752	0.315	0.17	0.000175728	0
Magt1	0.00021164	0.726241	0.22	0.137	1	0
Kdm2b	1.23459e-05	0.726215	0.169	0.085	0.160496	0
Rab3gap1	0.00575155	0.725617	0.115	0.069	1	0
Pabpc4	6.61429e-06	0.725046	0.108	0.042	0.0859857	0
Gadd45g	8.87363e-05	0.724593	0.108	0.048	1	0
S1pr1	0.000176908	0.724456	0.183	0.105	1	0
Pdlim4	4.5505e-12	0.724099	0.312	0.139	5.91565e-08	0
BC005561	1.57773e-08	0.722396	0.132	0.044	0.000205105	0
Rpn1	7.8985e-14	0.721951	0.515	0.287	1.02681e-09	0
Scaf11	2.2193e-17	0.720951	0.424	0.191	2.88509e-13	0
Cnp	0.00011333	0.72079	0.156	0.083	1	0
D0H4S114	2.00623e-05	0.720205	0.108	0.045	0.26081	0
Ythdf3	8.88487e-08	0.719646	0.166	0.069	0.00115503	0
Rps6ka1	3.32074e-10	0.719395	0.495	0.309	4.31696e-06	0
Add3	7.88672e-05	0.718916	0.108	0.048	1	0
Snx4	0.000451621	0.718843	0.176	0.104	1	0
Atp5a1	7.43763e-18	0.718585	0.583	0.308	9.66892e-14	0
Mrpl41	3.5121e-07	0.717035	0.176	0.079	0.00456574	0
6330578E17Rik	0.000988862	0.716033	0.169	0.101	1	0
Zyx	2.84681e-06	0.713859	0.203	0.104	0.0370085	0
St3gal5	6.92455e-09	0.712512	0.342	0.191	9.00192e-05	0
2510009E07Rik	1.3742e-07	0.710736	0.146	0.057	0.00178646	0
Siglech	1.94636e-22	0.710436	0.858	0.583	2.53026e-18	0
Fam114a2	8.0626e-06	0.709468	0.217	0.119	0.104814	0
Cd300a	1.63308e-11	0.709333	0.468	0.267	2.123e-07	0
Xpo6	2.68953e-05	0.709044	0.125	0.056	0.349639	0
Rnf220	0.00703051	0.707651	0.108	0.064	1	0
Nsun2	0.00174252	0.706914	0.122	0.068	1	0
Alkbh3	0.00180756	0.706619	0.129	0.073	1	0
Arap1	0.000887791	0.706563	0.166	0.098	1	0
Abcd3	3.20816e-06	0.70609	0.149	0.066	0.041706	0
Smarcc2	0.000434052	0.705723	0.18	0.106	1	0
Psmd14	0.00033221	0.704928	0.203	0.124	1	0
Cfl1	1.70171e-24	0.704469	0.966	0.722	2.21222e-20	0
Sumf1	6.89591e-05	0.704154	0.203	0.117	0.896468	0
Txnl1	1.02868e-06	0.703132	0.149	0.063	0.0133729	0
Vcp	1.35028e-21	0.702555	0.553	0.261	1.75536e-17	0
Mta2	0.000169413	0.70212	0.214	0.128	1	0
Dpm1	5.49085e-06	0.702081	0.153	0.069	0.0713811	0
Nfu1	5.03986e-06	0.701362	0.244	0.138	0.0655181	0
Fam133b	2.11401e-07	0.701266	0.214	0.101	0.00274821	0
Tmem63a	0.00137277	0.699057	0.224	0.15	1	0
Rogdi	1.38189e-17	0.698628	0.634	0.378	1.79645e-13	0
Zswim6	2.21842e-08	0.697906	0.108	0.032	0.000288394	0
Nup85	5.65092e-06	0.696963	0.176	0.087	0.0734619	0
Snw1	1.04844e-07	0.695618	0.305	0.17	0.00136298	0
N4bp2l2	0.000508	0.694634	0.132	0.071	1	0
Rp9	0.00119548	0.693649	0.125	0.069	1	0
Gm5796	5.62906e-11	0.693367	0.166	0.055	7.31778e-07	0
Cpsf6	0.00144009	0.691999	0.166	0.102	1	0
Mtr	0.000521131	0.690454	0.112	0.056	1	0
Hipk1	0.000570175	0.689172	0.176	0.104	1	0
Baz1a	3.68698e-06	0.687828	0.156	0.071	0.0479307	0
Snrpa1	4.21719e-05	0.687573	0.169	0.089	0.548235	0
Zfp62	0.00559261	0.685919	0.122	0.074	1	0
Cdc42	3.71205e-18	0.68526	0.769	0.489	4.82567e-14	0
Erh	1.99314e-14	0.683501	0.454	0.226	2.59108e-10	0
Arfgap2	6.52781e-10	0.683055	0.308	0.154	8.48615e-06	0
Ddx26b	2.34035e-13	0.683055	0.458	0.245	3.04246e-09	0
Prkra	7.56325e-05	0.682004	0.108	0.048	0.983222	0
Chd9	1.02707e-16	0.681324	0.447	0.212	1.33519e-12	0
Dcaf12	0.00164328	0.680899	0.18	0.114	1	0
Camk2d	9.28716e-07	0.680637	0.264	0.147	0.0120733	0
Zfp69	0.000133437	0.680455	0.19	0.108	1	0
Btf3	2.00268e-06	0.679081	0.285	0.165	0.0260349	0
Dhx9	0.00091082	0.678563	0.122	0.065	1	0
Tpr	3.26501e-14	0.678411	0.458	0.232	4.24451e-10	0
Bclaf1	3.30177e-06	0.678406	0.373	0.242	0.042923	0
Ccar1	2.79414e-12	0.678162	0.319	0.146	3.63239e-08	0
Chka	0.000265781	0.677169	0.112	0.054	1	0
Mrp63	3.23474e-05	0.676717	0.159	0.08	0.420516	0
Itsn2	0.000594116	0.676154	0.203	0.126	1	0
Maf	1.39099e-20	0.674926	0.59	0.288	1.80829e-16	0
Lrrc33	7.1543e-15	0.674364	0.597	0.344	9.30058e-11	0
Ctsf	6.04074e-12	0.673589	0.529	0.314	7.85296e-08	0
Arap3	1.98801e-05	0.673381	0.129	0.058	0.258441	0
Nfe2l1	1.00281e-05	0.67124	0.112	0.045	0.130365	0
Arcn1	1.05033e-06	0.671175	0.268	0.147	0.0136543	0
Hdlbp	1.2118e-06	0.669657	0.251	0.137	0.0157534	0
Srrd	1.66574e-05	0.66889	0.139	0.065	0.216546	0
2010106G01Rik	1.37063e-05	0.668052	0.292	0.182	0.178182	0
Prrc1	6.7834e-05	0.666185	0.139	0.068	0.881842	0
Rbbp6	2.77065e-05	0.664631	0.197	0.108	0.360185	0
Srm	1.91173e-10	0.66446	0.241	0.102	2.48524e-06	0
Srsf6	1.06684e-07	0.664051	0.298	0.163	0.00138689	0
Dync1h1	1.39664e-07	0.663377	0.247	0.124	0.00181563	0
Fam76b	0.000249707	0.661796	0.129	0.066	1	0
Rtn1	8.88343e-22	0.661604	0.237	0.057	1.15485e-17	0
Atp5b	5.02716e-18	0.660257	0.546	0.267	6.53531e-14	0
9130011J15Rik	1.93957e-09	0.660252	0.292	0.143	2.52143e-05	0
Snx17	1.89203e-11	0.659986	0.488	0.284	2.45964e-07	0
Ncoa4	2.72729e-07	0.65998	0.22	0.108	0.00354548	0
Ebna1bp2	0.000136767	0.659682	0.163	0.088	1	0
Sall1	3.65589e-07	0.658893	0.363	0.22	0.00475266	0
Hebp1	0.00314044	0.658248	0.136	0.081	1	0
Sqrdl	1.70564e-06	0.65822	0.169	0.078	0.0221733	0
Cmtm7	9.3934e-19	0.655886	0.549	0.268	1.22114e-14	0
Rbbp4	6.18136e-05	0.655378	0.275	0.175	0.803577	0
Myst2	0.000448116	0.65509	0.166	0.096	1	0
Rae1	0.00155327	0.654949	0.108	0.058	1	0
Sep15	3.99717e-17	0.65427	0.658	0.374	5.19632e-13	0
Gdi2	1.15762e-22	0.653264	0.807	0.485	1.50491e-18	0
Coq7	0.000359556	0.653207	0.102	0.048	1	0
Prpf6	5.48321e-06	0.652266	0.153	0.069	0.0712818	0
Luc7l	0.000268981	0.652262	0.156	0.086	1	0
Tax1bp3	6.22671e-12	0.651147	0.271	0.114	8.09473e-08	0
Sgce	3.18065e-07	0.650365	0.247	0.131	0.00413484	0
Khk	8.06734e-07	0.64955	0.231	0.119	0.0104875	0
Fam40a	0.00671939	0.648691	0.132	0.081	1	0
Agps	6.55911e-08	0.648259	0.241	0.12	0.000852685	0
Vps52	0.00140893	0.64809	0.108	0.057	1	0
Arhgef40	5.50695e-08	0.64784	0.153	0.058	0.000715903	0
Inpp5d	2.39648e-11	0.647795	0.58	0.375	3.11542e-07	0
Pknox1	3.11943e-08	0.647437	0.149	0.055	0.000405526	0
Bcap29	8.31731e-07	0.647315	0.261	0.143	0.0108125	0
Stk10	5.25051e-06	0.645718	0.19	0.095	0.0682566	0
5031425E22Rik	2.96381e-08	0.645612	0.102	0.029	0.000385295	0
Skp1a	1.75274e-06	0.645183	0.281	0.164	0.0227856	0
C1qbp	1.56486e-05	0.645032	0.203	0.111	0.203431	0
1810006K21Rik	7.77898e-11	0.643695	0.41	0.22	1.01127e-06	0
Atrx	1.50435e-09	0.641604	0.363	0.203	1.95565e-05	0
Eif3c	1.70459e-13	0.639852	0.441	0.228	2.21597e-09	0
Ccdc124	0.00192035	0.639175	0.169	0.106	1	0
Fert2	2.3845e-06	0.63852	0.132	0.054	0.0309985	0
P2rx7	9.97322e-11	0.637874	0.359	0.186	1.29652e-06	0
Lrp1	8.77817e-23	0.637499	0.637	0.331	1.14116e-18	0
Wdr33	0.000845999	0.637404	0.176	0.107	1	0
Cib1	3.38223e-06	0.636863	0.231	0.127	0.043969	0
Tpp2	1.55223e-08	0.636216	0.285	0.146	0.00020179	0
Ubap2	3.31456e-05	0.634994	0.108	0.046	0.430893	0
Ccdc23	1.75837e-05	0.634704	0.2	0.109	0.228588	0
Cx3cr1	1.3198e-21	0.634282	1	0.856	1.71574e-17	0
Ccdc90b	0.00148233	0.634073	0.115	0.062	1	0
Brd1	0.000366179	0.633774	0.169	0.097	1	0
Anp32b	7.80788e-09	0.633643	0.261	0.125	0.000101502	0
Plod1	3.51468e-06	0.633057	0.275	0.161	0.0456909	0
Ppp6r3	0.00148745	0.632507	0.139	0.08	1	0
Rbbp7	1.04069e-11	0.630453	0.366	0.178	1.3529e-07	0
Calm2	1.32582e-21	0.630345	0.939	0.639	1.72357e-17	0
Cops5	1.03083e-06	0.629337	0.2	0.099	0.0134008	0
Hmox2	3.35352e-07	0.629231	0.373	0.232	0.00435957	0
Med8	2.48052e-06	0.627927	0.183	0.088	0.0322467	0
Acss1	7.96554e-11	0.627706	0.322	0.157	1.03552e-06	0
Eml4	0.00289309	0.627539	0.207	0.14	1	0
Nap1l4	3.13592e-10	0.6267	0.349	0.178	4.07669e-06	0
Yipf5	3.09135e-05	0.624931	0.183	0.097	0.401875	0
1110038B12Rik	2.37538e-05	0.623888	0.102	0.041	0.3088	0
0610009D07Rik	1.21049e-06	0.622782	0.18	0.083	0.0157364	0
Mef2c	2.97204e-17	0.622662	0.763	0.496	3.86365e-13	0
Rala	1.51953e-05	0.621896	0.203	0.111	0.197539	0
Casp8	1.75309e-12	0.620749	0.397	0.2	2.27901e-08	0
Mgat4b	0.000376319	0.618911	0.115	0.058	1	0
0610010K14Rik	1.15428e-12	0.618834	0.332	0.149	1.50057e-08	0
Wdr44	0.000214851	0.618393	0.125	0.062	1	0
Wdfy1	0.000197729	0.618269	0.227	0.14	1	0
Slc35a5	0.00440213	0.618091	0.125	0.075	1	0
3230401D17Rik	3.3824e-09	0.61792	0.292	0.144	4.39711e-05	0
Sptlc2	3.64846e-08	0.617831	0.322	0.18	0.0004743	0
Mzt2	0.00501975	0.617482	0.108	0.062	1	0
Glyr1	0.000239447	0.617351	0.207	0.125	1	0
Hmgn2	1.69516e-16	0.616617	0.62	0.343	2.20371e-12	0
Celf2	2.89267e-12	0.615267	0.536	0.32	3.76047e-08	0
Afg3l2	2.51687e-06	0.615217	0.132	0.054	0.0327194	0
Sdccag3	0.00493048	0.615109	0.173	0.114	1	0
Spag7	4.69754e-07	0.614855	0.2	0.095	0.0061068	0
Eif5b	1.51764e-08	0.614788	0.376	0.217	0.000197293	0
Suclg1	5.47282e-05	0.614719	0.163	0.084	0.711466	0
Il10ra	1.06089e-06	0.614133	0.325	0.193	0.0137916	0
Gas5	6.53005e-12	0.613829	0.658	0.433	8.48906e-08	0
Slc2a5	1.48669e-10	0.613267	0.522	0.334	1.93269e-06	0
Mpdu1	0.0041295	0.612736	0.122	0.072	1	0
Pphln1	1.21615e-06	0.611081	0.173	0.08	0.01581	0
Pepd	7.90218e-08	0.610663	0.278	0.147	0.00102728	0
Herc2	2.11574e-09	0.609927	0.353	0.191	2.75047e-05	0
Cuedc2	2.78135e-10	0.608575	0.363	0.189	3.61576e-06	0
Tnfrsf1b	1.49449e-08	0.606909	0.346	0.189	0.000194284	0
Actl6a	0.000399391	0.606383	0.132	0.069	1	0
4833420G17Rik	1.39945e-08	0.605846	0.237	0.113	0.000181929	0
Brd2	0.000191103	0.605821	0.149	0.08	1	0
Psen1	1.29461e-12	0.604069	0.556	0.327	1.683e-08	0
Cct8	1.16378e-10	0.603843	0.393	0.211	1.51292e-06	0
Psmc5	6.62303e-08	0.603613	0.295	0.158	0.000860994	0
Adrb2	7.71859e-06	0.603212	0.322	0.207	0.100342	0
Smu1	1.0856e-05	0.602791	0.271	0.163	0.141128	0
Pex3	0.00146832	0.60225	0.102	0.052	1	0
Btaf1	0.00300133	0.601789	0.119	0.067	1	0
Copz1	1.50494e-06	0.601691	0.278	0.156	0.0195642	0
Polr2b	1.64965e-05	0.601682	0.122	0.053	0.214455	0
Rbfa	8.40378e-08	0.599294	0.186	0.08	0.00109249	0
Tfg	3.77576e-05	0.598873	0.19	0.104	0.490849	0
Itfg1	2.25259e-07	0.598732	0.261	0.137	0.00292836	0
Psma4	0.000610244	0.598517	0.203	0.126	1	0
Nhp2l1	4.57448e-07	0.598019	0.22	0.111	0.00594682	0
Trappc8	0.00151332	0.597053	0.105	0.055	1	0
Rbm3	1.28001e-13	0.596193	0.458	0.228	1.66402e-09	0
Morc2a	3.82519e-09	0.596096	0.105	0.028	4.97275e-05	0
Cd33	1.26511e-13	0.595721	0.525	0.3	1.64464e-09	0
Dnaja1	2.75116e-08	0.595113	0.339	0.191	0.000357651	0
Tbc1d16	0.00406494	0.594479	0.139	0.084	1	0
Uggt1	0.00323788	0.592095	0.166	0.104	1	0
Ncor1	2.17996e-11	0.59182	0.427	0.235	2.83394e-07	0
Entpd1	1.0877e-13	0.591289	0.607	0.38	1.41401e-09	0
9030617O03Rik	0.00458285	0.591112	0.112	0.064	1	0
Mark3	0.00636645	0.589261	0.125	0.076	1	0
Rsbn1l	0.00109641	0.588855	0.125	0.069	1	0
Araf	4.82948e-12	0.5888	0.237	0.091	6.27832e-08	0
Hfe	3.98145e-09	0.58844	0.319	0.164	5.17589e-05	0
Lpcat3	8.60806e-08	0.587375	0.393	0.243	0.00111905	0
Slc29a1	2.11222e-11	0.58626	0.427	0.224	2.74589e-07	0
Eny2	0.00538845	0.585209	0.108	0.062	1	0
Mrpl35	0.00135158	0.585023	0.112	0.059	1	0
Fundc1	0.000295439	0.584331	0.159	0.088	1	0
Cryzl1	0.000827781	0.582685	0.122	0.065	1	0
Ikbkb	3.42416e-05	0.582646	0.22	0.125	0.445141	0
Nfkbib	0.00583517	0.58256	0.115	0.068	1	0
Med22	5.99291e-05	0.582218	0.139	0.068	0.779078	0
Rnf13	3.62906e-17	0.581852	0.627	0.351	4.71778e-13	0
Rbm5	3.68532e-13	0.581461	0.451	0.238	4.79092e-09	0
Cul3	0.00820898	0.580537	0.102	0.059	1	0
Sfxn1	4.63948e-05	0.580404	0.173	0.091	0.603133	0
Kdelc2	0.000517428	0.580393	0.108	0.053	1	0
Sgms1	6.02249e-05	0.580262	0.139	0.067	0.782924	0
Rtn3	2.03766e-14	0.579911	0.556	0.301	2.64895e-10	0
Mtch2	0.000908115	0.579709	0.193	0.122	1	0
Ankfy1	0.00636979	0.579116	0.122	0.074	1	0
Ss18	0.000104965	0.579053	0.19	0.107	1	0
Nsf	1.63254e-06	0.578962	0.163	0.073	0.021223	0
Acaa2	2.49466e-05	0.578893	0.163	0.081	0.324306	0
Vamp2	2.09312e-06	0.578389	0.119	0.046	0.0272106	0
Zmiz1	3.33482e-05	0.577859	0.237	0.14	0.433527	0
Crlf3	0.00678405	0.577489	0.203	0.146	1	0
Ak2	1.59049e-05	0.577108	0.308	0.193	0.206764	0
Pak1	1.98529e-08	0.576582	0.193	0.081	0.000258088	0
Ogdh	2.62269e-09	0.576577	0.339	0.18	3.4095e-05	0
Leng8	0.000471211	0.576157	0.169	0.098	1	0
Pex7	7.87237e-05	0.575926	0.129	0.062	1	0
Man1c1	0.00038924	0.575909	0.244	0.156	1	0
Gprasp1	1.50959e-05	0.57498	0.108	0.044	0.196247	0
Dnaja2	4.14392e-07	0.574418	0.18	0.081	0.0053871	0
Sar1b	2.49517e-05	0.574085	0.254	0.151	0.324372	0
Vps35	2.04571e-06	0.573851	0.336	0.207	0.0265943	0
Tpst2	1.86765e-10	0.573626	0.475	0.278	2.42795e-06	0
Cklf	0.00088304	0.572738	0.203	0.127	1	0
A630007B06Rik	2.47941e-05	0.572469	0.105	0.043	0.322324	0
Hnrnpm	6.63839e-07	0.572414	0.366	0.228	0.00862991	0
Cltc	2.26388e-07	0.572061	0.536	0.382	0.00294304	0
Mettl11a	2.5369e-08	0.571759	0.169	0.068	0.000329798	0
Csk	0.00168526	0.571263	0.156	0.094	1	0
Tcf7l2	1.16311e-17	0.571119	0.451	0.204	1.51204e-13	0
Dusp6	2.13416e-09	0.570338	0.637	0.447	2.77441e-05	0
0610012G03Rik	3.4397e-06	0.569468	0.241	0.133	0.0447161	0
Capza1	1.23066e-10	0.569428	0.492	0.297	1.59986e-06	0
Stat3	2.06866e-07	0.568361	0.339	0.199	0.00268926	0
Cnot2	0.00185263	0.567637	0.173	0.108	1	0
Dpf2	9.91751e-05	0.567312	0.244	0.15	1	0
Asl	0.000385424	0.567078	0.149	0.082	1	0
Taf12	0.00497555	0.566599	0.119	0.069	1	0
Celf1	9.2731e-07	0.565707	0.247	0.132	0.012055	0
Gfer	0.000220541	0.564501	0.129	0.065	1	0
Acat2	0.000162821	0.564415	0.115	0.055	1	0
Fbxl20	8.54421e-07	0.563283	0.169	0.076	0.0111075	0
Bin1	2.22692e-11	0.561688	0.61	0.396	2.895e-07	0
Mybbp1a	8.73735e-06	0.559629	0.176	0.087	0.113586	0
Mak16	0.000733699	0.559577	0.105	0.052	1	0
Plekhj1	1.05318e-06	0.559566	0.244	0.129	0.0136914	0
Hsp90b1	4.44499e-14	0.559539	0.803	0.567	5.77848e-10	0
Ywhab	9.50386e-11	0.559255	0.464	0.266	1.2355e-06	0
Uqcrc2	6.01239e-08	0.558596	0.271	0.139	0.000781611	0
Cox5a	2.34528e-11	0.55843	0.359	0.18	3.04887e-07	0
Map2k1	1.36108e-05	0.557031	0.268	0.164	0.17694	0
Apex1	0.000201461	0.556835	0.186	0.107	1	0
Txndc17	0.000383354	0.555712	0.149	0.083	1	0
Ppp1r9a	5.54808e-06	0.553436	0.234	0.129	0.072125	0
Kctd12	1.22005e-08	0.553426	0.369	0.212	0.000158607	0
Lsp1	3.76284e-13	0.552868	0.488	0.261	4.8917e-09	0
Tmem179b	4.6505e-06	0.552723	0.214	0.113	0.0604565	0
Chfr	0.000157129	0.552648	0.129	0.064	1	0
Glrx3	1.92781e-05	0.552531	0.22	0.123	0.250616	0
Ubr1	0.000328001	0.55191	0.142	0.076	1	0
Irak4	0.00782038	0.55177	0.115	0.069	1	0
Sugt1	0.000677656	0.551375	0.139	0.076	1	0
Scamp2	4.13241e-15	0.55136	0.79	0.549	5.37213e-11	0
BC003266	0.000282041	0.550958	0.112	0.054	1	0
Morc3	1.97538e-08	0.550792	0.366	0.208	0.000256799	0
Xlr	8.3958e-08	0.549383	0.264	0.138	0.00109145	0
Wdr1	1.08724e-09	0.548247	0.553	0.358	1.41341e-05	0
Mrps12	0.00081135	0.548	0.125	0.068	1	0
Trip11	0.000630666	0.547756	0.173	0.102	1	0
Mpv17l2	6.8203e-05	0.546861	0.159	0.083	0.886639	0
Ext2	2.74619e-05	0.546854	0.176	0.091	0.357005	0
Hnrpdl	4.42659e-10	0.546535	0.325	0.166	5.75456e-06	0
Mark2	0.00126777	0.545158	0.146	0.084	1	0
Osgep	2.83564e-05	0.544328	0.258	0.154	0.368633	0
Adam17	1.58354e-08	0.543559	0.393	0.23	0.00020586	0
Gatm	2.24005e-12	0.543019	0.58	0.351	2.91207e-08	0
Ide	9.23695e-05	0.542985	0.132	0.065	1	0
Klraq1	0.00767549	0.541369	0.163	0.108	1	0
Xpnpep1	1.8299e-06	0.541118	0.193	0.094	0.0237887	0
Tnfrsf13b	6.15971e-08	0.541077	0.227	0.107	0.000800762	0
Nagk	2.28723e-06	0.54035	0.244	0.133	0.029734	0
Pdhb	1.52567e-08	0.540227	0.305	0.159	0.000198337	0
Ncs1	7.34741e-09	0.53943	0.153	0.056	9.55163e-05	0
Siglece	3.96739e-05	0.53887	0.146	0.072	0.515761	0
Arhgap30	3.03038e-09	0.538715	0.308	0.161	3.93949e-05	0
Cmtm6	1.10271e-11	0.537885	0.664	0.464	1.43352e-07	0
D930015E06Rik	1.364e-06	0.537291	0.146	0.062	0.017732	0
2310037I24Rik	5.06452e-06	0.536219	0.2	0.103	0.0658388	0
Phf20	0.00037453	0.535696	0.149	0.082	1	0
Npc1	0.000619266	0.533538	0.214	0.137	1	0
Hiatl1	0.00403079	0.533193	0.21	0.14	1	0
Cs	2.80523e-06	0.533056	0.2	0.1	0.036468	0
Kdm6b	9.93335e-06	0.53302	0.149	0.069	0.129134	0
Atxn10	3.07807e-09	0.53254	0.349	0.187	4.00149e-05	0
Mrps26	0.00216037	0.532309	0.119	0.065	1	0
Zfp292	1.04892e-06	0.531877	0.186	0.087	0.0136359	0
Ywhaq	2.53435e-12	0.531741	0.329	0.149	3.29465e-08	0
Sepp1	8.44863e-24	0.530886	0.983	0.828	1.09832e-19	0
Ubash3b	5.42064e-05	0.529132	0.173	0.094	0.704684	0
Cyb5r4	4.95329e-05	0.528888	0.125	0.058	0.643928	0
Chmp7	0.000146551	0.528093	0.102	0.045	1	0
1110008F13Rik	3.9942e-08	0.526377	0.264	0.134	0.000519246	0
Tmem50a	2.48337e-13	0.525992	0.732	0.491	3.22838e-09	0
Slc35a4	0.000204597	0.525544	0.197	0.115	1	0
Tpra1	0.00398913	0.525242	0.153	0.095	1	0
Cyld	0.000117475	0.524877	0.122	0.058	1	0
Akap8	0.000102823	0.523014	0.234	0.143	1	0
1810058I24Rik	0.00260385	0.522286	0.156	0.097	1	0
Atp5d	7.93401e-12	0.522096	0.342	0.161	1.03142e-07	0
Atp2a2	0.000317404	0.522045	0.18	0.104	1	0
Ckap5	3.61518e-05	0.521947	0.18	0.094	0.469974	0
Derl1	0.000696507	0.52183	0.312	0.224	1	0
Numa1	0.000457672	0.521425	0.176	0.104	1	0
Arid4b	0.000389853	0.521289	0.18	0.106	1	0
Pfn1	2.84279e-17	0.519098	0.969	0.721	3.69563e-13	0
Ap3b1	5.35367e-05	0.518448	0.19	0.104	0.695977	0
Limd2	3.04447e-13	0.518426	0.627	0.378	3.95781e-09	0
Wdfy4	0.000280597	0.518301	0.149	0.08	1	0
1110054O05Rik	0.00155937	0.517988	0.173	0.108	1	0
Idh2	2.9304e-09	0.51696	0.308	0.155	3.80952e-05	0
4833439L19Rik	3.18935e-07	0.516805	0.319	0.186	0.00414615	0
Tbl3	0.00505397	0.516557	0.102	0.057	1	0
St3gal6	4.31789e-11	0.51645	0.441	0.245	5.61325e-07	0
Gtf2e2	0.00272578	0.515809	0.102	0.055	1	0
Pbrm1	6.65385e-07	0.515296	0.305	0.175	0.00865001	0
Ctnnb1	1.57176e-08	0.515077	0.308	0.158	0.000204329	0
P2ry6	9.81534e-14	0.51483	0.634	0.39	1.27599e-09	0
Zcchc17	0.00271357	0.513722	0.156	0.096	1	0
Ndufa4	3.17883e-11	0.513579	0.39	0.203	4.13247e-07	0
Ikzf1	0.000209077	0.512817	0.292	0.197	1	0
Rrp36	0.00217384	0.512683	0.108	0.058	1	0
Epb4.1l2	1.81596e-13	0.512425	0.725	0.496	2.36075e-09	0
Rps19	3.20278e-21	0.511961	0.953	0.643	4.16361e-17	0
Idh1	0.000298248	0.511907	0.197	0.116	1	0
Tmem100	0.00246982	0.511875	0.153	0.092	1	0
Rnf216	0.0008854	0.509939	0.153	0.087	1	0
Rragc	7.10488e-09	0.509627	0.264	0.127	9.23635e-05	0
Usp33	5.9908e-06	0.508746	0.18	0.09	0.0778804	0
Chd2	0.0004648	0.508704	0.22	0.136	1	0
Exosc5	1.77161e-08	0.507989	0.197	0.083	0.000230309	0
Tbc1d17	0.008267	0.507723	0.149	0.097	1	0
Lars	0.00045605	0.507647	0.159	0.09	1	0
Bckdk	0.000507205	0.507434	0.159	0.09	1	0
2610001J05Rik	3.95946e-05	0.507384	0.2	0.111	0.514729	0
Ywhag	2.84921e-06	0.506814	0.173	0.082	0.0370397	0
Idh3b	1.24962e-06	0.506514	0.224	0.115	0.016245	0
Acp2	7.90588e-09	0.50637	0.414	0.242	0.000102776	0
Ccnl1	2.81308e-05	0.505964	0.278	0.171	0.3657	0
Cep152	0.000630266	0.505837	0.136	0.074	1	0
Appbp2	0.00110092	0.505456	0.122	0.066	1	0
Elof1	0.000267214	0.504897	0.153	0.083	1	0
Zmpste24	6.95913e-06	0.50392	0.173	0.085	0.0904687	0
Nucb2	0.00507984	0.503805	0.149	0.093	1	0
Smg1	0.000302048	0.503712	0.261	0.171	1	0
Tceb3	1.27894e-07	0.503697	0.305	0.171	0.00166262	0
2010012O05Rik	0.000371954	0.502999	0.129	0.066	1	0
Akap13	4.6067e-12	0.502852	0.505	0.293	5.98872e-08	0
Ccdc132	1.25474e-05	0.502606	0.122	0.051	0.163117	0
Rrp1	0.000110987	0.500883	0.292	0.189	1	0
Actr3	1.6452e-12	0.500592	0.536	0.299	2.13876e-08	0
Smox	4.58923e-09	0.499563	0.319	0.168	5.966e-05	0
2610507B11Rik	6.56215e-11	0.497951	0.424	0.224	8.53079e-07	0
Ankrd49	2.27872e-05	0.497894	0.125	0.056	0.296233	0
D5Ertd579e	4.41855e-05	0.497594	0.102	0.042	0.574412	0
Ptcd3	4.38155e-05	0.496527	0.159	0.08	0.569602	0
Erp29	5.39864e-15	0.496469	0.539	0.281	7.01823e-11	0
1810022K09Rik	2.34218e-08	0.495061	0.271	0.136	0.000304484	0
Fkbp3	5.70655e-05	0.494114	0.173	0.094	0.741852	0
Scoc	7.3854e-13	0.492972	0.542	0.312	9.60102e-09	0
Glo1	4.83748e-05	0.492554	0.183	0.098	0.628872	0
Adcy7	2.67528e-05	0.492497	0.264	0.162	0.347786	0
Pold2	3.10224e-05	0.492489	0.108	0.045	0.403291	0
Pdcd2l	2.52192e-05	0.490983	0.139	0.065	0.327849	0
Ier2	2.68914e-10	0.490912	0.322	0.156	3.49588e-06	0
Copb1	7.48053e-09	0.490235	0.332	0.178	9.7247e-05	0
Adam9	0.000573148	0.489913	0.146	0.081	1	0
Homer3	0.000342387	0.489714	0.105	0.05	1	0
Ube2e3	2.22986e-06	0.489463	0.237	0.126	0.0289882	0
Tmem55b	2.00191e-10	0.488432	0.512	0.319	2.60248e-06	0
Capza2	3.3132e-14	0.488058	0.871	0.629	4.30716e-10	0
Slu7	0.000693455	0.488046	0.153	0.088	1	0
Ttyh3	2.51659e-06	0.487994	0.231	0.123	0.0327157	0
Sec16a	0.00510899	0.487831	0.119	0.07	1	0
Dock7	2.1214e-05	0.487725	0.115	0.049	0.275782	0
Thrap3	2.40012e-07	0.485998	0.353	0.207	0.00312015	0
Psmc6	6.33072e-07	0.485413	0.19	0.087	0.00822994	0
H2afv	2.15016e-07	0.485241	0.258	0.132	0.0027952	0
Cdc42se2	4.34072e-05	0.484959	0.227	0.135	0.564293	0
2810405K02Rik	1.59467e-06	0.484855	0.166	0.075	0.0207307	0
Srpr	1.37042e-06	0.484534	0.261	0.144	0.0178155	0
Isyna1	0.00305966	0.484476	0.129	0.076	1	0
Mtdh	9.08711e-08	0.483258	0.485	0.319	0.00118132	0
Clta	4.63549e-15	0.482967	0.719	0.452	6.02614e-11	0
Pdcd10	5.27088e-05	0.482463	0.2	0.112	0.685215	0
Grpel1	0.0021822	0.482153	0.153	0.093	1	0
Rrp1b	3.00927e-06	0.481968	0.122	0.048	0.0391205	0
Zc3h11a	1.26317e-07	0.48162	0.322	0.182	0.00164212	0
Eif4h	3.55385e-08	0.480497	0.366	0.212	0.000462	0
Ctcf	5.48252e-08	0.480241	0.207	0.093	0.000712727	0
Psma5	1.0735e-06	0.480222	0.315	0.186	0.0139555	0
Vps18	4.12225e-05	0.47995	0.166	0.087	0.535893	0
Arl1	1.55304e-05	0.479752	0.258	0.151	0.201895	0
Gls	0.00513481	0.479506	0.115	0.067	1	0
Gtf2h2	2.32314e-12	0.479023	0.495	0.278	3.02008e-08	0
Msh2	0.000281703	0.478786	0.105	0.049	1	0
Hnrnpu	9.80489e-11	0.478525	0.539	0.327	1.27464e-06	0
Snapin	7.69917e-09	0.478468	0.346	0.189	0.000100089	0
Itga6	9.08696e-10	0.478258	0.386	0.21	1.1813e-05	0
Med13l	0.00718021	0.477006	0.136	0.084	1	0
Rhoh	1.24275e-06	0.475807	0.22	0.113	0.0161558	0
Pja2	3.47948e-05	0.475769	0.169	0.088	0.452333	0
Psma1	4.26067e-10	0.475135	0.403	0.223	5.53887e-06	0
Hist1h2bc	0.000672333	0.47493	0.183	0.11	1	0
Cct5	3.87498e-08	0.47452	0.386	0.222	0.000503748	0
Ccm2	7.44165e-07	0.474146	0.254	0.137	0.00967415	0
Cep110	2.51794e-08	0.47408	0.312	0.164	0.000327333	0
Narfl	5.00961e-06	0.473638	0.163	0.078	0.0651249	0
Ep400	2.283e-05	0.472537	0.18	0.092	0.29679	0
Mars	0.000790524	0.471434	0.139	0.077	1	0
Ltc4s	2.11233e-19	0.471004	0.8	0.477	2.74603e-15	0
Lsm14a	0.00110664	0.469969	0.132	0.074	1	0
Exoc3	2.3026e-07	0.469891	0.197	0.091	0.00299338	0
1700020O03Rik	0.00133448	0.469353	0.105	0.055	1	0
Gon4l	0.00580985	0.468585	0.119	0.07	1	0
Gpx1	3.23043e-18	0.468295	0.831	0.497	4.19956e-14	0
Atp6ap2	2.17775e-10	0.468258	0.485	0.282	2.83108e-06	0
Ppp1r15a	4.50832e-07	0.468183	0.169	0.074	0.00586082	0
Polr2m	4.26759e-05	0.468057	0.186	0.101	0.554787	0
2610005L07Rik	7.12382e-10	0.467341	0.441	0.251	9.26097e-06	0
Hpgds	2.0277e-16	0.466324	0.892	0.624	2.63601e-12	0
4930471M23Rik	2.72845e-05	0.465798	0.173	0.089	0.354698	0
Ugt1a7c	2.34411e-07	0.465737	0.268	0.14	0.00304735	0
Angel2	8.23101e-07	0.465582	0.292	0.164	0.0107003	0
Nup88	5.62813e-06	0.46552	0.247	0.138	0.0731657	0
Ube2i	2.6406e-11	0.465464	0.488	0.274	3.43278e-07	0
Phc3	4.65338e-05	0.465355	0.207	0.116	0.60494	0
Tipin	0.00120554	0.465269	0.108	0.056	1	0
Pgls	0.000173332	0.465245	0.19	0.109	1	0
Hyal2	0.00437032	0.464998	0.102	0.056	1	0
H3f3a	4.19674e-09	0.464826	0.393	0.224	5.45577e-05	0
H2afy	7.56312e-06	0.464188	0.312	0.19	0.0983205	0
Pisd	0.00248115	0.464086	0.431	0.329	1	0
Abca9	2.3635e-06	0.463871	0.427	0.288	0.0307255	0
Prpsap1	5.03647e-06	0.463559	0.237	0.131	0.0654741	0
Elovl1	3.58304e-06	0.462984	0.346	0.215	0.0465795	0
Ctage5	5.76444e-05	0.462941	0.295	0.189	0.749377	0
Yipf1	1.17518e-05	0.462338	0.19	0.097	0.152774	0
Frmd4a	1.09718e-06	0.461675	0.397	0.266	0.0142633	0
Tk2	4.0096e-05	0.461419	0.139	0.065	0.521248	0
Scamp1	0.000427981	0.461007	0.169	0.097	1	0
Kdm5c	0.00288065	0.460328	0.119	0.067	1	0
Hk3	2.0281e-05	0.460246	0.186	0.098	0.263653	0
Msn	9.35282e-11	0.459817	0.614	0.401	1.21587e-06	0
Clpx	6.00917e-05	0.459487	0.156	0.08	0.781192	0
Dennd5a	4.52477e-06	0.459236	0.203	0.104	0.058822	0
Luzp1	8.22261e-05	0.458667	0.125	0.059	1	0
Tpp1	6.79398e-13	0.45833	0.664	0.412	8.83217e-09	0
Iars	6.30879e-05	0.457997	0.146	0.072	0.820143	0
Tmem19	2.91597e-05	0.457598	0.108	0.045	0.379076	0
Hmgb1	5.81753e-14	0.45743	0.675	0.42	7.56278e-10	0
Rapgef5	3.40134e-05	0.457278	0.115	0.05	0.442174	0
Aldh9a1	0.00262753	0.457276	0.142	0.084	1	0
Dst	4.0737e-06	0.456973	0.329	0.2	0.0529581	0
Tex261	7.55178e-09	0.456242	0.332	0.177	9.81731e-05	0
Zmym2	0.00149085	0.455898	0.122	0.066	1	0
Tanc2	1.06861e-09	0.45574	0.458	0.269	1.38919e-05	0
Mob4	0.000823916	0.455691	0.136	0.074	1	0
Dclre1c	0.000438304	0.454023	0.166	0.097	1	0
Cul5	0.000470516	0.453697	0.186	0.112	1	0
Vdac3	3.34936e-07	0.453521	0.319	0.178	0.00435417	0
Eefsec	0.00886497	0.452543	0.153	0.101	1	0
Ppp2r1a	1.8474e-06	0.452263	0.19	0.091	0.0240162	0
Srsf5	4.42693e-14	0.45214	0.797	0.53	5.755e-10	0
Ntpcr	1.27434e-07	0.451637	0.417	0.26	0.00165664	0
Ociad1	4.13986e-05	0.451078	0.319	0.207	0.538182	0
Rab10	2.29236e-05	0.450417	0.237	0.138	0.298007	0
Dctn6	0.000165864	0.450249	0.108	0.05	1	0
Cpsf3	8.4639e-07	0.449942	0.285	0.161	0.0110031	0
Cd302	4.60053e-06	0.449725	0.203	0.104	0.0598069	0
Mcm7	9.99324e-05	0.449532	0.122	0.057	1	0
Mtx1	0.00989362	0.448964	0.108	0.065	1	0
Psmd11	0.000229495	0.448186	0.336	0.233	1	0
Ppp4c	7.97991e-07	0.447741	0.298	0.172	0.0103739	0
Ktn1	0.000194817	0.446353	0.292	0.191	1	0
Rreb1	0.000598313	0.446042	0.173	0.102	1	0
Kif21b	6.5821e-05	0.445663	0.149	0.075	0.855673	0
Snrnp200	0.00160998	0.445534	0.108	0.058	1	0
Laptm5	1.12794e-14	0.445296	1	0.945	1.46633e-10	0
Uba2	0.000216019	0.444513	0.169	0.094	1	0
Anapc2	4.16599e-06	0.443248	0.275	0.158	0.0541579	0
Stk24	0.00535778	0.443191	0.108	0.062	1	0
Ddx52	5.98831e-05	0.442954	0.153	0.077	0.77848	0
Hook3	0.000127126	0.442569	0.159	0.084	1	0
Arid1a	1.5311e-07	0.442418	0.319	0.18	0.00199043	0
Wls	3.86185e-08	0.442105	0.322	0.177	0.00050204	0
Efr3a	3.08782e-06	0.441726	0.197	0.099	0.0401417	0
Polr1d	0.000756941	0.441023	0.142	0.08	1	0
B4galnt1	0.00135345	0.440854	0.176	0.108	1	0
Ptpn1	3.64217e-09	0.439354	0.492	0.303	4.73482e-05	0
Vgll4	0.00112387	0.439048	0.115	0.062	1	0
Ubn2	4.6934e-06	0.438899	0.251	0.142	0.0610142	0
Scamp5	5.92022e-06	0.438884	0.186	0.094	0.0769629	0
Hmgn1	2.69574e-07	0.438257	0.373	0.228	0.00350446	0
Sf3b5	0.000102512	0.437966	0.173	0.094	1	0
Prdx3	0.00208382	0.437888	0.193	0.125	1	0
Ubr3	4.22433e-08	0.437773	0.129	0.044	0.000549163	0
Psmb5	6.241e-06	0.43777	0.217	0.115	0.081133	0
Rhoa	1.18347e-05	0.437611	0.583	0.437	0.153852	0
Agpat3	0.00494921	0.43746	0.132	0.081	1	0
Tmem9b	6.21468e-09	0.436559	0.424	0.247	8.07908e-05	0
Carkd	0.00521585	0.43601	0.18	0.121	1	0
Brox	1.76029e-12	0.435977	0.186	0.058	2.28837e-08	0
Wsb1	3.45018e-08	0.43567	0.485	0.304	0.000448524	0
Etv5	0.00319328	0.435324	0.173	0.112	1	0
Cybasc3	1.03221e-07	0.435262	0.366	0.219	0.00134188	0
Commd1	0.000684627	0.435086	0.142	0.079	1	0
Rapgef6	0.000102411	0.434912	0.214	0.127	1	0
Zzef1	0.000510654	0.434472	0.18	0.108	1	0
Dctn2	0.000315891	0.433327	0.159	0.089	1	0
Cdc123	4.11563e-07	0.43323	0.275	0.148	0.00535031	0
Mtus1	7.82149e-07	0.433218	0.346	0.209	0.0101679	0
Bcap31	8.57146e-10	0.433177	0.542	0.343	1.11429e-05	0
Mphosph6	0.000145981	0.432434	0.108	0.049	1	0
Mapre1	2.39203e-11	0.431237	0.522	0.305	3.10964e-07	0
Hspe1	3.78281e-09	0.431158	0.325	0.171	4.91766e-05	0
Pias1	2.08875e-07	0.430734	0.403	0.251	0.00271537	0
1700012B15Rik	1.0912e-06	0.430459	0.125	0.048	0.0141856	0
Rhobtb1	0.000875924	0.429828	0.105	0.053	1	0
Ube2l3	1.04536e-06	0.429613	0.346	0.209	0.0135897	0
Rnf130	2.36204e-14	0.429378	0.61	0.352	3.07065e-10	0
Pdcl3	0.000116426	0.429138	0.227	0.136	1	0
0610040J01Rik	2.59576e-08	0.428952	0.312	0.166	0.000337449	0
Smarce1	0.000310863	0.428115	0.217	0.134	1	0
Tmem185b	0.000901652	0.427542	0.108	0.055	1	0
1700123O20Rik	0.000136829	0.42669	0.146	0.075	1	0
Dnmt3a	6.70514e-09	0.426417	0.386	0.224	8.71668e-05	0
Eif3f	7.17724e-12	0.425918	0.481	0.269	9.33041e-08	0
Tbc1d5	0.00174206	0.42462	0.119	0.065	1	0
Klc1	3.75102e-05	0.424304	0.159	0.08	0.487632	0
Necap2	2.19493e-10	0.424164	0.498	0.305	2.85341e-06	0
Kdm3b	8.33529e-05	0.424109	0.173	0.094	1	0
Bet1	0.000438498	0.423826	0.119	0.06	1	0
Taz	0.000238723	0.423469	0.268	0.173	1	0
2810422J05Rik	6.0767e-05	0.423392	0.173	0.092	0.789971	0
Tmem104	1.04627e-05	0.423096	0.325	0.203	0.136015	0
Slx1b	0.0023809	0.423041	0.108	0.058	1	0
Sirpa	2.03637e-13	0.4211	0.956	0.783	2.64728e-09	0
Hmbs	0.00671434	0.420483	0.139	0.088	1	0
Phf5a	0.000119429	0.420344	0.108	0.048	1	0
Hn1	3.76885e-09	0.420251	0.417	0.235	4.8995e-05	0
Sft2d1	3.59158e-16	0.420065	0.885	0.574	4.66905e-12	0
Itgb1	4.75353e-14	0.419627	0.597	0.339	6.17959e-10	0
Trip12	4.11285e-05	0.419566	0.214	0.118	0.53467	0
Usp5	0.000648936	0.419144	0.156	0.089	1	0
Gmpr2	0.000327558	0.418755	0.197	0.118	1	0
Ash1l	3.34721e-08	0.41875	0.292	0.151	0.000435137	0
Prdx2	2.86741e-08	0.418626	0.305	0.161	0.000372763	0
Blmh	6.66158e-05	0.418533	0.186	0.103	0.866005	0
Trim28	0.00436607	0.418395	0.186	0.122	1	0
Vmp1	3.55761e-09	0.418197	0.39	0.218	4.62489e-05	0
Tspan3	6.2115e-07	0.418012	0.386	0.242	0.00807495	0
Dars	0.00523825	0.417794	0.166	0.109	1	0
Srp68	9.68232e-05	0.417545	0.125	0.06	1	0
Matr3	1.55562e-06	0.416704	0.302	0.174	0.0202231	0
Usp8	5.09036e-05	0.416458	0.315	0.207	0.661747	0
St7l	0.00289412	0.416183	0.105	0.057	1	0
Rnf6	0.00229612	0.415757	0.122	0.069	1	0
Atp5g3	3.5918e-05	0.4145	0.18	0.095	0.466934	0
Wdr45l	0.000117461	0.414241	0.18	0.101	1	0
Arl6ip1	2.34252e-12	0.414044	0.725	0.486	3.04527e-08	0
Ttc35	6.96718e-05	0.413832	0.149	0.075	0.905734	0
Tcea1	7.83605e-05	0.413263	0.234	0.14	1	0
Ccdc88a	0.000157754	0.412799	0.169	0.094	1	0
Nucks1	5.26404e-05	0.412527	0.214	0.122	0.684326	0
Cetn3	6.90263e-05	0.411869	0.21	0.119	0.897342	0
Vta1	0.00840615	0.411862	0.159	0.106	1	0
Psmc1	2.8006e-05	0.411451	0.275	0.169	0.364078	0
Acadm	0.0008113	0.411441	0.163	0.096	1	0
Ubtf	0.000141733	0.411392	0.129	0.063	1	0
Stk16	0.00124768	0.411222	0.122	0.066	1	0
Ahsa1	5.7067e-07	0.410806	0.234	0.119	0.00741871	0
Taf8	0.00030712	0.410794	0.108	0.051	1	0
Tmed4	3.58474e-07	0.410422	0.346	0.201	0.00466017	0
Stx5a	0.000763409	0.409416	0.169	0.101	1	0
Atad3a	2.29278e-05	0.409059	0.156	0.077	0.298061	0
Ssr2	4.42627e-09	0.408781	0.393	0.221	5.75415e-05	0
Prkab1	1.71575e-09	0.407713	0.292	0.143	2.23048e-05	0
Dgcr6	0.000418272	0.407581	0.108	0.053	1	0
Pold3	0.000187697	0.407533	0.102	0.046	1	0
Nemf	1.64185e-07	0.407026	0.288	0.156	0.0021344	0
Tmsb4x	2.30375e-21	0.406995	1	0.954	2.99488e-17	0
Slc25a11	0.000277096	0.406104	0.2	0.12	1	0
Il6ra	3.35854e-13	0.4058	0.485	0.265	4.36611e-09	0
Acat1	2.04624e-05	0.405577	0.214	0.118	0.266011	0
Srrm2	5.59072e-09	0.404565	0.725	0.552	7.26794e-05	0
Rnf7	5.22489e-05	0.404212	0.281	0.181	0.679236	0
Traf3ip3	1.17733e-09	0.40379	0.298	0.143	1.53053e-05	0
Pycr2	3.76636e-05	0.403687	0.18	0.095	0.489627	0
Mfsd1	9.49082e-07	0.403405	0.407	0.257	0.0123381	0
Ythdf2	3.1301e-06	0.403285	0.515	0.362	0.0406913	0
Prcp	4.48048e-08	0.403008	0.431	0.264	0.000582462	0
Degs1	0.00932148	0.402574	0.227	0.165	1	0
Gtl3	1.63946e-06	0.402372	0.197	0.096	0.021313	0
Sft2d2	1.2199e-07	0.401698	0.292	0.157	0.00158587	0
Prpf40a	5.15878e-06	0.401228	0.281	0.165	0.0670641	0
Ttc9c	2.84436e-06	0.400721	0.159	0.072	0.0369767	0
Sord	0.00217116	0.399996	0.136	0.078	1	0
Armc1	0.000116477	0.399291	0.119	0.055	1	0
Ctr9	1.9841e-05	0.398683	0.139	0.065	0.257932	0
Arhgap39	0.00375268	0.398423	0.183	0.119	1	0
Hspa8	5.15757e-14	0.398408	0.973	0.764	6.70484e-10	0
Rpl11	2.71221e-12	0.398148	0.641	0.383	3.52588e-08	0
Dock1	0.00614245	0.39785	0.105	0.06	1	0
Gng2	8.27007e-05	0.397757	0.186	0.104	1	0
Rap1a	7.16709e-05	0.397581	0.224	0.131	0.931722	0
Csad	0.00617714	0.397296	0.129	0.08	1	0
Vps11	0.0062502	0.396565	0.156	0.1	1	0
Nono	1.62638e-09	0.39624	0.4	0.225	2.11429e-05	0
Hltf	0.00136993	0.395252	0.163	0.099	1	0
Ube3a	1.80992e-06	0.394647	0.183	0.087	0.023529	0
Api5	0.00301057	0.39414	0.22	0.15	1	0
Tgs1	1.10214e-05	0.393174	0.254	0.146	0.143278	0
Btbd9	0.000348803	0.392964	0.19	0.112	1	0
Gpr34	2.71334e-11	0.392147	0.908	0.721	3.52735e-07	0
Tmem199	2.9302e-06	0.39211	0.268	0.15	0.0380926	0
Tet3	4.04724e-06	0.392104	0.176	0.085	0.0526142	0
Gmfg	4.37703e-11	0.391905	0.431	0.235	5.69014e-07	0
Ndufa9	7.45452e-12	0.391369	0.431	0.229	9.69088e-08	0
Jmjd1c	3.05558e-07	0.390723	0.359	0.218	0.00397225	0
Hps3	3.76186e-11	0.390588	0.363	0.184	4.89041e-07	0
Tln2	0.0035353	0.390386	0.163	0.102	1	0
Lsg1	0.00120367	0.389739	0.129	0.072	1	0
Ehbp1l1	0.00382989	0.389696	0.159	0.1	1	0
Lpar6	0.000191356	0.389618	0.312	0.21	1	0
Hgsnat	0.000443326	0.389338	0.197	0.119	1	0
Bag6	0.00440175	0.389037	0.132	0.079	1	0
Dram2	4.31203e-05	0.388295	0.315	0.203	0.560564	0
Gtf2f1	0.000607342	0.387765	0.125	0.065	1	0
Bscl2	6.95269e-07	0.387448	0.234	0.119	0.0090385	0
Flot1	1.39318e-05	0.387016	0.217	0.119	0.181114	0
Crebbp	0.000492984	0.386918	0.163	0.094	1	0
Emp3	3.00011e-07	0.386634	0.244	0.124	0.00390014	0
Gtf2i	4.97606e-07	0.386429	0.231	0.117	0.00646887	0
Ndufa11	3.25482e-09	0.3854	0.268	0.128	4.23127e-05	0
Mrps36	8.56488e-06	0.385189	0.149	0.069	0.111343	0
BC026585	0.00661162	0.384245	0.105	0.06	1	0
Csf1r	4.60857e-11	0.384116	1	0.931	5.99114e-07	0
Rab28	0.00545236	0.383832	0.115	0.068	1	0
Txndc12	2.58613e-10	0.383468	0.237	0.098	3.36197e-06	0
Rnps1	9.14282e-10	0.383055	0.264	0.119	1.18857e-05	0
Txndc9	3.74117e-05	0.382573	0.214	0.118	0.486352	0
Calu	4.4517e-05	0.382526	0.207	0.115	0.578721	0
Lsm6	0.00179116	0.382467	0.234	0.161	1	0
Cyfip1	1.21468e-15	0.382236	0.871	0.598	1.57909e-11	0
Slbp	8.00723e-05	0.381621	0.2	0.114	1	0
Abcf1	0.00084447	0.381424	0.183	0.113	1	0
Dhx30	3.84671e-06	0.381209	0.146	0.064	0.0500072	0
Rnf10	0.000163374	0.38101	0.125	0.061	1	0
Akirin1	1.83281e-12	0.380837	0.359	0.17	2.38265e-08	0
Ap2m1	7.73522e-14	0.380814	0.634	0.363	1.00558e-09	0
Pcyt2	0.000261794	0.380811	0.149	0.08	1	0
Arpc4	2.45414e-10	0.380537	0.79	0.596	3.19039e-06	0
Sumo3	1.11438e-07	0.379902	0.332	0.186	0.0014487	0
Leprot	5.29328e-05	0.379788	0.386	0.27	0.688127	0
Nat15	0.00936474	0.379342	0.153	0.099	1	0
Exosc10	6.43673e-06	0.378892	0.203	0.104	0.0836775	0
Gabarapl2	4.83364e-05	0.378554	0.214	0.124	0.628373	0
Ppp1ca	2.97681e-13	0.378493	0.729	0.456	3.86986e-09	0
Med10	5.11485e-05	0.378413	0.18	0.096	0.66493	0
Pam16	0.00190659	0.377698	0.108	0.058	1	0
Osbpl11	1.38923e-05	0.376918	0.21	0.114	0.1806	0
Thap3	5.07932e-07	0.376876	0.217	0.107	0.00660311	0
Lgmn	5.92733e-21	0.376748	1	0.996	7.70553e-17	0
Eif4g2	1.1474e-15	0.375499	0.583	0.325	1.49162e-11	0
Pxmp3	0.00384228	0.375293	0.214	0.144	1	0
Cryba4	3.15038e-07	0.375288	0.271	0.143	0.0040955	0
Lrrc59	0.000598446	0.37521	0.2	0.121	1	0
Atpif1	3.6649e-15	0.374963	0.644	0.369	4.76437e-11	0
Top1	3.21751e-09	0.374957	0.251	0.116	4.18276e-05	0
Ergic1	0.000568952	0.374586	0.156	0.089	1	0
Psmd2	4.96402e-07	0.374212	0.325	0.187	0.00645323	0
Mettl5	0.00620462	0.373863	0.102	0.058	1	0
Slc12a2	2.0455e-07	0.373603	0.261	0.137	0.00265915	0
Elmo1	6.0455e-18	0.373474	0.614	0.327	7.85915e-14	0
Rdx	3.86585e-07	0.373322	0.254	0.135	0.0050256	0
Rad23b	0.00598645	0.373294	0.112	0.065	1	0
Etfb	1.49118e-07	0.373157	0.319	0.175	0.00193853	0
Tm7sf3	0.000848327	0.37288	0.122	0.065	1	0
Rin2	1.03424e-08	0.372767	0.522	0.342	0.000134451	0
Scand1	0.000766281	0.372057	0.136	0.075	1	0
Fmnl1	4.59589e-07	0.371912	0.21	0.101	0.00597466	0
Fbxw11	0.00155537	0.37171	0.156	0.094	1	0
Gas7	0.00562716	0.371472	0.119	0.071	1	0
Sae1	3.21031e-06	0.371069	0.207	0.105	0.0417341	0
Hspa9	0.000222439	0.371003	0.22	0.133	1	0
Mllt10	0.000798942	0.370862	0.129	0.069	1	0
Snx5	1.58117e-11	0.370579	0.664	0.419	2.05552e-07	0
Sltm	4.3141e-07	0.370366	0.251	0.133	0.00560833	0
Map2k4	0.000110384	0.36987	0.108	0.049	1	0
Eprs	1.22113e-06	0.369439	0.295	0.167	0.0158747	0
Rnf44	0.00746611	0.368568	0.129	0.08	1	0
Dock10	2.99324e-05	0.368338	0.386	0.266	0.389121	0
Ccdc86	1.81326e-05	0.368199	0.156	0.075	0.235723	0
Fez2	1.01006e-08	0.367797	0.4	0.237	0.000131308	0
Rpl8	1.57276e-12	0.367475	0.549	0.299	2.04459e-08	0
Slc38a7	0.000189074	0.367336	0.156	0.084	1	0
Usp21	3.36038e-08	0.367328	0.254	0.125	0.000436849	0
Map3k8	0.00518252	0.367188	0.112	0.065	1	0
Clcn4-2	2.30154e-05	0.366901	0.312	0.198	0.2992	0
Pld4	2.51704e-12	0.366756	0.976	0.843	3.27215e-08	0
Ehd4	3.5968e-09	0.366726	0.481	0.289	4.67584e-05	0
Sec11a	2.98905e-07	0.366034	0.339	0.193	0.00388576	0
G3bp1	0.000500457	0.365376	0.319	0.223	1	0
2500003M10Rik	4.47101e-06	0.364553	0.22	0.117	0.0581232	0
Zfr	2.06459e-07	0.364298	0.363	0.219	0.00268397	0
Acly	1.84124e-05	0.363846	0.244	0.143	0.239361	0
Bid	0.000101411	0.363205	0.203	0.117	1	0
Lpin2	0.000266765	0.362615	0.183	0.106	1	0
Npepps	0.000156744	0.361195	0.142	0.073	1	0
Stt3a	3.88417e-10	0.361187	0.502	0.302	5.04942e-06	0
Ppig	0.00186013	0.360442	0.234	0.157	1	0
Trmt2a	0.000241032	0.358691	0.244	0.154	1	0
Lman2l	0.000919242	0.358358	0.139	0.077	1	0
Sap130	0.00663609	0.357949	0.169	0.111	1	0
Ube2n	9.15489e-08	0.357826	0.342	0.2	0.00119014	0
Scd2	0.000518927	0.35719	0.214	0.134	1	0
Clic1	4.62916e-12	0.357103	0.705	0.451	6.01791e-08	0
Ifngr1	9.23635e-12	0.357062	0.854	0.638	1.20073e-07	0
Fcrl1	9.24354e-05	0.356585	0.169	0.092	1	0
Nup214	0.00939808	0.356273	0.129	0.08	1	0
Slc7a8	6.63954e-09	0.356201	0.41	0.242	8.6314e-05	0
Scamp3	3.42361e-05	0.356092	0.268	0.164	0.44507	0
Gm3696	9.64845e-11	0.355951	0.129	0.035	1.2543e-06	0
Atxn2	0.000184736	0.355866	0.115	0.055	1	0
Zfp706	2.52305e-15	0.355774	0.739	0.45	3.27997e-11	0
Ppp2r5a	0.000814343	0.355047	0.105	0.052	1	0
Med1	9.7715e-05	0.354975	0.322	0.22	1	0
Tbc1d14	9.86328e-06	0.354415	0.227	0.125	0.128223	0
Tomm40	0.000760922	0.353987	0.153	0.087	1	0
Tmem68	0.00187908	0.353759	0.136	0.079	1	0
Ccnt2	0.000293426	0.353705	0.261	0.17	1	0
Syncrip	1.05027e-05	0.353228	0.207	0.108	0.136536	0
Chst12	0.00124368	0.353005	0.146	0.083	1	0
Myl12a	2.20177e-10	0.352432	0.447	0.253	2.8623e-06	0
Morf4l2	0.00298113	0.352314	0.224	0.15	1	0
Qk	6.22901e-21	0.352232	0.919	0.62	8.09771e-17	0
Mon2	7.88909e-06	0.352214	0.159	0.075	0.102558	0
Pafah1b2	0.000371696	0.351498	0.153	0.083	1	0
Cdan1	0.00149978	0.351198	0.105	0.055	1	0
Copz2	0.00164389	0.350942	0.105	0.055	1	0
Lig1	0.00171002	0.35088	0.112	0.059	1	0
Gpx3	2.34179e-09	0.350695	0.264	0.121	3.04433e-05	0
Pom121	5.45961e-05	0.349942	0.108	0.047	0.709749	0
Sec31a	0.00033289	0.349441	0.207	0.127	1	0
Rabep2	0.00212183	0.349385	0.125	0.07	1	0
B3gnt2	0.00467991	0.349366	0.136	0.083	1	0
Bmp2k	0.000838366	0.349336	0.288	0.203	1	0
Lcp1	1.15294e-11	0.349248	0.783	0.529	1.49882e-07	0
Arid3a	8.44575e-06	0.347844	0.119	0.048	0.109795	0
Reep5	2.88016e-09	0.347434	0.488	0.298	3.7442e-05	0
Rps15a	9.8254e-10	0.347311	0.505	0.306	1.2773e-05	0
Psmc3	2.45683e-13	0.347226	0.461	0.24	3.19388e-09	0
Rad50	0.00885608	0.347199	0.18	0.122	1	0
Slc25a4	7.57792e-12	0.346557	0.556	0.322	9.8513e-08	0
Sharpin	1.10875e-05	0.346457	0.169	0.083	0.144138	0
P4hb	4.83312e-08	0.346335	0.62	0.431	0.000628306	0
Zdhhc20	1.74986e-07	0.34506	0.4	0.249	0.00227481	0
Rab11a	5.91268e-11	0.344882	0.441	0.247	7.68649e-07	0
Irf2bp2	3.87424e-05	0.344525	0.251	0.154	0.503651	0
Smchd1	7.4569e-07	0.344169	0.186	0.086	0.00969398	0
Blcap	0.00433391	0.343872	0.102	0.056	1	0
Camk1d	6.226e-09	0.343489	0.258	0.122	8.0938e-05	0
Eif3a	5.87674e-11	0.343167	0.441	0.244	7.63976e-07	0
Snrnp40	2.17261e-06	0.343166	0.224	0.117	0.0282439	0
Khdrbs1	0.000235944	0.343108	0.186	0.108	1	0
Atp5g1	9.15112e-11	0.342958	0.444	0.246	1.18965e-06	0
G6pdx	0.00280425	0.342849	0.136	0.08	1	0
Eif3l	0.000149651	0.342723	0.237	0.143	1	0
Was	7.05533e-05	0.3423	0.132	0.064	0.917193	0
Nckap1l	1.15559e-08	0.34171	0.553	0.361	0.000150227	0
Snrpe	0.00166998	0.341305	0.186	0.118	1	0
Rbms1	0.000895703	0.341165	0.115	0.059	1	0
Dbi	1.58827e-10	0.341037	0.346	0.175	2.06475e-06	0
Csnk2b	0.00831308	0.339987	0.146	0.093	1	0
Pde3b	4.27173e-12	0.33998	0.397	0.202	5.55324e-08	0
Timm17a	2.7059e-05	0.339728	0.247	0.147	0.351767	0
Man1a2	2.1924e-05	0.339588	0.346	0.226	0.285012	0
Zdhhc13	0.00631453	0.339491	0.108	0.063	1	0
Rab3il1	5.13847e-13	0.339297	0.654	0.408	6.68002e-09	0
Sh3gl1	0.00140703	0.339278	0.224	0.147	1	0
Gm16517	0.000172931	0.337294	0.156	0.083	1	0
Rpl9	3.96437e-09	0.336632	0.617	0.415	5.15368e-05	0
Gdi1	3.50561e-12	0.336353	0.458	0.256	4.55729e-08	0
Tpd52l2	0.00968706	0.336135	0.173	0.118	1	0
Pole4	0.0042968	0.336113	0.149	0.092	1	0
Cep350	0.00161759	0.336111	0.129	0.072	1	0
Ndufs2	3.51145e-05	0.336099	0.237	0.137	0.456488	0
Nfam1	0.000290924	0.335839	0.308	0.204	1	0
Sike1	0.000364833	0.335837	0.119	0.059	1	0
Csnk1a1	2.87679e-07	0.335632	0.424	0.268	0.00373983	0
Ubr2	0.0023569	0.335476	0.132	0.076	1	0
Wnk1	1.95917e-07	0.335451	0.349	0.205	0.00254692	0
Sub1	1.18687e-09	0.334682	0.566	0.359	1.54293e-05	0
Pxk	0.00370251	0.334323	0.159	0.101	1	0
Adrm1	1.40036e-05	0.33402	0.312	0.193	0.182047	0
Coro1b	3.7423e-11	0.333877	0.529	0.308	4.865e-07	0
Ube2k	4.74009e-05	0.33232	0.193	0.107	0.616211	0
Mcm3	0.00241543	0.332258	0.166	0.101	1	0
Taf1d	1.93648e-08	0.331954	0.271	0.134	0.000251742	0
Rnf149	1.08936e-05	0.331291	0.173	0.085	0.141617	0
Rps7	1.54311e-14	0.330876	0.881	0.569	2.00604e-10	0
Sort1	0.00232671	0.330651	0.19	0.124	1	0
Rac2	4.35278e-11	0.330349	0.519	0.294	5.65862e-07	0
Psmb7	0.000394714	0.328194	0.139	0.074	1	0
Gmfb	0.00148478	0.327663	0.163	0.098	1	0
Bnip2	2.26879e-08	0.327369	0.302	0.157	0.000294943	0
Mbp	0.00316636	0.32617	0.108	0.06	1	0
1500012F01Rik	0.001325	0.325965	0.119	0.064	1	0
Chchd1	3.42136e-06	0.325418	0.176	0.083	0.0444777	0
Stip1	5.55333e-08	0.324906	0.217	0.098	0.000721933	0
Atp1b3	3.75053e-09	0.324265	0.529	0.33	4.87568e-05	0
Rps11	6.77514e-14	0.324177	0.895	0.59	8.80768e-10	0
Nfia	0.000273574	0.324091	0.298	0.198	1	0
Rpl18	3.22275e-10	0.324006	0.542	0.329	4.18957e-06	0
Galnt1	6.95713e-08	0.323959	0.275	0.14	0.000904427	0
Nudt21	0.0010746	0.323461	0.112	0.058	1	0
Lpp	2.43347e-08	0.323379	0.261	0.125	0.000316351	0
Pold4	0.000221195	0.322958	0.156	0.083	1	0
Thumpd3	0.00273953	0.322893	0.122	0.069	1	0
Tmem111	0.000806377	0.322127	0.254	0.168	1	0
Tecr	1.2311e-09	0.321998	0.597	0.377	1.60043e-05	0
Ccng1	0.000609764	0.32186	0.108	0.054	1	0
Rhot1	0.000105628	0.321667	0.193	0.108	1	0
Psmb2	7.78152e-07	0.321454	0.397	0.249	0.010116	0
Pusl1	0.000450104	0.321121	0.102	0.048	1	0
Abcc3	0.0013417	0.320466	0.224	0.147	1	0
Csf2rb	0.000313085	0.320239	0.241	0.157	1	0
Vav1	5.12891e-10	0.319821	0.478	0.284	6.66758e-06	0
Smc1a	2.10456e-06	0.319568	0.251	0.137	0.0273592	0
Xbp1	3.90093e-07	0.319196	0.478	0.309	0.0050712	0
Vps41	0.000888049	0.319182	0.193	0.121	1	0
Park7	7.83176e-08	0.318379	0.434	0.269	0.00101813	0
Frmd4b	7.79298e-10	0.318317	0.373	0.202	1.01309e-05	0
Vps26a	1.06564e-05	0.318194	0.298	0.178	0.138533	0
Zc3h15	0.00773543	0.318057	0.153	0.099	1	0
Slco2b1	8.7896e-10	0.317873	0.773	0.581	1.14265e-05	0
Ddx50	0.00801324	0.317583	0.108	0.064	1	0
Phb2	9.96446e-08	0.317339	0.224	0.105	0.00129538	0
9330133O14Rik	0.00338708	0.317302	0.102	0.055	1	0
Cript	3.46913e-05	0.317217	0.166	0.086	0.450987	0
Dennd1c	0.000914905	0.316861	0.227	0.145	1	0
Ndufa10	1.87423e-07	0.31608	0.247	0.124	0.0024365	0
Xrn2	0.000119637	0.315347	0.247	0.154	1	0
Surf4	1.15486e-05	0.314798	0.386	0.253	0.150131	0
Dcun1d1	0.000709432	0.314376	0.115	0.059	1	0
Manf	1.38642e-06	0.312699	0.336	0.203	0.0180235	0
Psmd4	5.35084e-11	0.312488	0.397	0.205	6.95609e-07	0
Ubl5	0.00057473	0.312202	0.298	0.202	1	0
Cyb5	7.35006e-08	0.312165	0.349	0.198	0.000955508	0
Phyhd1	6.56511e-08	0.311719	0.593	0.408	0.000853464	0
Fam120b	0.00179973	0.311464	0.176	0.111	1	0
Ptp4a3	0.000348078	0.310315	0.2	0.121	1	0
Pon2	3.41232e-05	0.309954	0.325	0.21	0.443601	0
Tnfaip8	0.00256301	0.309943	0.173	0.109	1	0
Ndufa5	0.000860031	0.309882	0.18	0.108	1	0
Cyth4	2.11127e-10	0.309602	0.763	0.578	2.74465e-06	0
Arhgap12	1.83992e-05	0.309559	0.18	0.094	0.23919	0
Ncf4	0.00281266	0.309194	0.173	0.108	1	0
Hspa5	1.02598e-10	0.309181	0.878	0.683	1.33377e-06	0
Slc6a6	2.13305e-08	0.308723	0.441	0.272	0.000277297	0
Vps16	0.000481622	0.307867	0.149	0.081	1	0
Crnkl1	0.000124122	0.307808	0.129	0.062	1	0
Hp1bp3	6.3573e-06	0.307641	0.275	0.16	0.0826449	0
Mdh1	4.91487e-08	0.307469	0.434	0.263	0.000638933	0
Wasl	1.92518e-05	0.307457	0.119	0.051	0.250274	0
Fry	1.06973e-05	0.307396	0.108	0.043	0.139065	0
Arhgap25	1.54046e-05	0.307138	0.339	0.221	0.200259	0
Zfp317	0.00103112	0.306993	0.122	0.065	1	0
2810403A07Rik	0.000254097	0.306206	0.176	0.101	1	0
Mia3	0.000263428	0.306156	0.237	0.15	1	0
Ubxn4	3.95266e-06	0.305965	0.268	0.15	0.0513845	0
Il16	0.00178956	0.305794	0.261	0.18	1	0
9530068E07Rik	1.02528e-08	0.30535	0.41	0.242	0.000133286	0
Rpl24	1.11326e-09	0.305279	0.505	0.303	1.44724e-05	0
Srsf7	3.52032e-07	0.305029	0.451	0.281	0.00457642	0
Spg20	2.96388e-05	0.304812	0.163	0.082	0.385304	0
Hmga2-ps1	9.9592e-06	0.304131	0.197	0.102	0.12947	0
Rab2a	2.83014e-07	0.304109	0.373	0.223	0.00367918	0
Hspa4	2.6615e-07	0.303267	0.288	0.154	0.00345995	0
Use1	1.27269e-07	0.303251	0.346	0.196	0.0016545	0
Ostf1	2.21722e-07	0.303175	0.454	0.295	0.00288239	0
Stradb	0.00478985	0.302592	0.105	0.058	1	0
Unc93b1	1.91129e-12	0.302495	0.959	0.731	2.48468e-08	0
Fgd2	1.75333e-09	0.301436	0.753	0.552	2.27933e-05	0
Scfd1	0.000162053	0.300707	0.186	0.105	1	0
Slc29a3	2.94794e-06	0.300478	0.458	0.306	0.0383232	0
Ywhae	1.45627e-13	0.300019	0.803	0.552	1.89315e-09	0
Peli2	0.00411553	0.299795	0.105	0.058	1	0
Myo18a	0.00425212	0.299694	0.125	0.074	1	0
Slc9a9	4.30525e-10	0.298631	0.292	0.135	5.59682e-06	0
Ggps1	1.48103e-06	0.298595	0.159	0.069	0.0192534	0
Rpl27a	1.83633e-09	0.298533	0.736	0.504	2.38722e-05	0
Camta1	0.000530499	0.298464	0.105	0.051	1	0
Slc17a5	0.00338224	0.298035	0.125	0.073	1	0
Cct4	1.0112e-06	0.297278	0.339	0.203	0.0131455	0
Srek1ip1	0.00166629	0.297193	0.112	0.06	1	0
Sf3a3	9.85181e-05	0.296581	0.149	0.077	1	0
Arid4a	1.44809e-05	0.296549	0.251	0.143	0.188251	0
Snhg1	0.00567902	0.296424	0.102	0.058	1	0
Ophn1	3.79164e-10	0.295714	0.363	0.189	4.92913e-06	0
Chchd5	8.28891e-06	0.295636	0.112	0.044	0.107756	0
Ndufs4	3.98442e-08	0.295334	0.234	0.11	0.000517974	0
Stoml2	0.000627212	0.295248	0.142	0.079	1	0
Jtb	1.49039e-05	0.294824	0.271	0.159	0.19375	0
Ccnd1	1.00377e-05	0.294355	0.19	0.098	0.130489	0
Ttc5	2.43377e-05	0.293898	0.21	0.115	0.31639	0
Caprin1	0.000857656	0.293555	0.261	0.177	1	0
Ivns1abp	8.43034e-11	0.293256	0.769	0.572	1.09594e-06	0
Ap1m1	3.6819e-05	0.293122	0.203	0.111	0.478646	0
Bod1l	8.45874e-07	0.292851	0.224	0.114	0.0109964	0
Capn7	0.000808634	0.292843	0.108	0.055	1	0
Pnrc2	0.00206216	0.292825	0.237	0.159	1	0
Tbca	0.000426548	0.292627	0.176	0.103	1	0
Aamp	1.02203e-08	0.292432	0.414	0.238	0.000132864	0
Tox4	0.00339705	0.292389	0.21	0.141	1	0
Eif4a3	2.84708e-05	0.292148	0.244	0.143	0.37012	0
Tmem106c	0.000117296	0.292029	0.193	0.109	1	0
Rnf166	0.00918158	0.29177	0.166	0.112	1	0
Mrpl20	0.00106911	0.291719	0.166	0.099	1	0
Sypl	0.0082968	0.29165	0.197	0.136	1	0
Capzb	9.17876e-12	0.291488	0.803	0.576	1.19324e-07	0
2700060E02Rik	0.000109924	0.291352	0.247	0.151	1	0
Znf512b	5.87904e-06	0.289256	0.176	0.086	0.0764275	0
Gltscr2	2.2938e-12	0.288933	0.481	0.264	2.98194e-08	0
Gnpda1	2.09868e-06	0.288745	0.319	0.187	0.0272829	0
Hint1	3.73559e-09	0.288605	0.417	0.237	4.85627e-05	0
Nmd3	0.00165382	0.288595	0.136	0.077	1	0
Huwe1	8.25938e-06	0.288516	0.183	0.092	0.107372	0
Ifi30	3.09746e-05	0.288219	0.217	0.121	0.402669	0
Son	1.06652e-11	0.288145	0.946	0.693	1.38648e-07	0
Cebpd	0.000192496	0.288144	0.136	0.068	1	0
Ddx47	1.71641e-05	0.288081	0.217	0.117	0.223133	0
Dhps	0.00117391	0.288065	0.108	0.056	1	0
Tkt	1.37693e-09	0.287876	0.349	0.178	1.79e-05	0
Mpp1	1.96102e-05	0.2875	0.183	0.095	0.254932	0
Rgs10	1.02907e-10	0.286507	0.715	0.48	1.33779e-06	0
Esd	9.04223e-08	0.286484	0.264	0.135	0.00117549	0
Nvl	0.00752194	0.286257	0.149	0.096	1	0
Uchl3	0.00329482	0.2861	0.146	0.088	1	0
Farsb	0.00250555	0.285616	0.105	0.056	1	0
Tnfrsf1a	0.00436225	0.284373	0.18	0.118	1	0
Rap1b	5.68031e-11	0.284363	0.685	0.465	7.3844e-07	0
Ccl9	0.00798577	0.284339	0.197	0.134	1	0
Brd7	7.26068e-08	0.283261	0.268	0.141	0.000943888	0
Rps3a	6.16677e-12	0.283241	0.803	0.529	8.0168e-08	0
Atp2b1	1.35338e-06	0.283059	0.441	0.288	0.0175939	0
Hnrnpk	1.90045e-12	0.282906	0.827	0.592	2.47058e-08	0
Tsn	3.50144e-07	0.281578	0.359	0.211	0.00455187	0
Arf1	3.53646e-06	0.281411	0.481	0.335	0.045974	0
Sf3b1	1.04106e-11	0.280459	0.586	0.355	1.35337e-07	0
Slc31a1	5.98239e-06	0.280356	0.312	0.188	0.077771	0
Ndufb5	0.00165906	0.280011	0.237	0.159	1	0
Drg1	0.00013808	0.279978	0.237	0.143	1	0
Cux1	0.000944208	0.279555	0.21	0.136	1	0
Mid1ip1	0.000179582	0.279375	0.231	0.14	1	0
Sept7	1.15204e-05	0.279349	0.359	0.231	0.149765	0
Dera	2.3326e-05	0.278036	0.156	0.076	0.303238	0
Prkd3	0.000173046	0.277031	0.108	0.05	1	0
Ngdn	1.22055e-05	0.275641	0.214	0.115	0.158671	0
Hsp90ab1	7.17092e-15	0.275514	0.814	0.501	9.32219e-11	0
Eif1b	0.00316171	0.274683	0.166	0.103	1	0
Pnpla8	0.00670013	0.27458	0.122	0.073	1	0
Plcg2	1.83489e-06	0.274338	0.319	0.183	0.0238535	0
Hsd17b4	6.41454e-05	0.274319	0.234	0.136	0.833891	0
Pdia6	2.60509e-08	0.273811	0.627	0.42	0.000338661	0
Dapp1	0.000762835	0.273769	0.247	0.162	1	0
Skap2	4.09265e-06	0.273657	0.427	0.277	0.0532045	0
Hnrnph1	8.12836e-05	0.27346	0.254	0.155	1	0
Lta4h	0.00326293	0.27134	0.153	0.094	1	0
Ndufb2	9.27655e-06	0.271231	0.227	0.125	0.120595	0
Ccdc28b	0.00292225	0.271227	0.105	0.057	1	0
Lsm4	9.68506e-06	0.270954	0.237	0.133	0.125906	0
Tacc3	7.39424e-06	0.2703	0.136	0.058	0.0961252	0
Slc44a2	0.000102865	0.269961	0.292	0.191	1	0
Rpl3	5.02775e-11	0.269595	0.888	0.647	6.53607e-07	0
Ctsl	1.13842e-07	0.267967	0.898	0.753	0.00147994	0
Mapk14	2.78368e-07	0.267841	0.254	0.133	0.00361878	0
Fam175b	0.000533349	0.267381	0.163	0.093	1	0
Arhgap1	0.00235733	0.266697	0.149	0.089	1	0
Gpcpd1	6.6612e-07	0.266653	0.247	0.13	0.00865956	0
Sla	2.40282e-06	0.26633	0.359	0.222	0.0312367	0
Casc3	0.000425724	0.266218	0.122	0.062	1	0
Ndufa3	1.35165e-06	0.265894	0.485	0.313	0.0175715	0
Madd	0.00877923	0.265784	0.108	0.065	1	0
Tsg101	0.000257434	0.265279	0.261	0.168	1	0
Rpn2	8.15183e-09	0.265258	0.631	0.419	0.000105974	0
Chkb	0.00402448	0.264998	0.163	0.102	1	0
Dnajc8	1.59483e-10	0.264001	0.356	0.178	2.07327e-06	0
Rnf4	0.00394928	0.263843	0.231	0.157	1	0
Prkar1a	3.53872e-10	0.263491	0.542	0.333	4.60033e-06	0
Rtn4	0.00012987	0.262334	0.278	0.182	1	0
Rps6	4.47903e-13	0.262193	0.929	0.61	5.82274e-09	0
Ssbp1	2.53152e-07	0.261968	0.353	0.205	0.00329098	0
Golgb1	1.19492e-05	0.260364	0.227	0.126	0.155339	0
6720456B07Rik	4.34862e-09	0.259766	0.369	0.199	5.65321e-05	0
Serinc3	5.27605e-10	0.25941	0.993	0.787	6.85887e-06	0
Ncf2	0.00023008	0.258469	0.285	0.188	1	0
Nars	0.00276142	0.258084	0.441	0.351	1	0
Qars	0.00599545	0.257209	0.159	0.101	1	0
Gpaa1	8.08048e-05	0.256437	0.203	0.113	1	0
Sec23b	0.0099496	0.255352	0.166	0.111	1	0
Srek1	0.000248977	0.255018	0.305	0.208	1	0
Tjp1	3.87726e-05	0.25492	0.119	0.052	0.504044	0
Ankrd46	0.00172723	0.254897	0.108	0.058	1	0
Tmed9	1.95159e-07	0.254746	0.312	0.172	0.00253707	0
Top3b	0.000768016	0.254734	0.122	0.065	1	0
Efhd2	1.21265e-09	0.254247	0.81	0.574	1.57645e-05	0
Zfp259	0.00668857	0.254243	0.108	0.063	1	0
Bub3	0.00015331	0.253323	0.336	0.226	1	0
Eef2	2.39528e-12	0.252911	0.651	0.408	3.11386e-08	0
Naa20	4.79507e-09	0.252378	0.383	0.21	6.23359e-05	0
Adprh	0.00221446	0.252102	0.207	0.136	1	0
Letmd1	2.97551e-05	0.252099	0.203	0.111	0.386817	0
Dctn5	3.25539e-05	0.251794	0.336	0.221	0.423201	0
Ssh2	6.61331e-11	0.250815	0.597	0.389	8.5973e-07	0
Asah1	7.43685e-10	0.250557	0.759	0.529	9.66791e-06	0
Ythdc1	1.84459e-05	0.25055	0.251	0.143	0.239797	0
Tmem206	7.62837e-05	0.250508	0.292	0.186	0.991689	0
Ptma	4.02354e-14	0.250471	0.797	0.494	5.2306e-10	0
Myl6	5.7883e-13	0.250133	0.546	0.307	7.52479e-09	0
Tbxas1	6.37591e-07	0.250081	0.536	0.369	0.00828868	0

### Sheet: Cluster_1
gene	p_val	avg_log2FC	pct.1	pct.2	p_val_adj	cluster
Ddit4	2.34287e-13	3.6682	0.173	0.04	3.04573e-09	1
Ip6k1	0.000893414	3.393	0.202	0.12	1	1
Zfp691	2.71902e-65	3.26147	0.583	0.106	3.53473e-61	1
Ppm1k	9.06328e-05	3.26127	0.131	0.056	1	1
Lrp4	1.03315e-07	3.16121	0.113	0.03	0.00134309	1
Zfp187	4.53028e-52	3.15815	0.72	0.241	5.88937e-48	1
Arglu1	6.66569e-43	3.14024	0.768	0.369	8.6654e-39	1
Slc25a37	5.46141e-05	3.13813	0.125	0.051	0.709983	1
Zfp263	0.00621838	3.05139	0.238	0.172	1	1
Cdk12	0.00190018	3.03332	0.149	0.083	1	1
Sphk2	0.00240537	3.01379	0.119	0.06	1	1
Samd8	0.000142384	2.97149	0.226	0.128	1	1
Prdm9	2.21702e-11	2.96201	0.125	0.025	2.88213e-07	1
Stx4a	1.40192e-07	2.93137	0.155	0.053	0.0018225	1
Hsf2	1.66098e-10	2.91334	0.149	0.037	2.15928e-06	1
Sema4b	1.04627e-20	2.83105	0.167	0.023	1.36015e-16	1
Sirt6	1.2501e-13	2.81474	0.161	0.034	1.62513e-09	1
Znrf3	0.000121824	2.79488	0.119	0.049	1	1
Gpr77	1.85849e-26	2.77958	0.512	0.192	2.41603e-22	1
Rdh13	0.000127791	2.75912	0.143	0.065	1	1
6030458C11Rik	0.000408885	2.6866	0.119	0.053	1	1
Inpp4a	3.40537e-11	2.67925	0.345	0.159	4.42698e-07	1
4921513D23Rik	2.36198e-22	2.66502	0.315	0.079	3.07057e-18	1
Ube2h	0.00400331	2.62033	0.286	0.204	1	1
Srsf2	2.77829e-36	2.60376	0.827	0.502	3.61178e-32	1
Kdm6b	2.77829e-12	2.58906	0.22	0.068	3.61178e-08	1
Icosl	6.32424e-05	2.54415	0.196	0.099	0.822152	1
Itpripl1	2.91166e-08	2.53373	0.554	0.415	0.000378516	1
Gigyf1	6.4994e-20	2.51891	0.423	0.159	8.44923e-16	1
Whsc1l1	0.000465115	2.46885	0.262	0.168	1	1
Ncoa3	6.86997e-30	2.46475	0.667	0.318	8.93096e-26	1
Pan3	1.32894e-27	2.45375	0.554	0.209	1.72762e-23	1
Klf13	2.17306e-06	2.44466	0.381	0.26	0.0282497	1
Lyrm4	0.000816389	2.44388	0.119	0.055	1	1
Erdr1	2.11932e-06	2.42183	0.19	0.084	0.0275511	1
2700007P21Rik	0.00252644	2.40348	0.179	0.107	1	1
Notch2	7.16305e-36	2.38333	0.607	0.209	9.31197e-32	1
Kdsr	0.000120686	2.37149	0.131	0.056	1	1
Gcfc1	0.000380362	2.33858	0.185	0.101	1	1
Adap2	6.57828e-28	2.33115	0.827	0.707	8.55176e-24	1
Maml2	7.57096e-19	2.33009	0.44	0.167	9.84225e-15	1
Lrrc8a	2.05911e-15	2.32186	0.417	0.179	2.67685e-11	1
Tacc1	3.78951e-18	2.28595	0.655	0.391	4.92636e-14	1
Chsy1	3.17821e-10	2.26551	0.304	0.138	4.13167e-06	1
D17H6S53E	2.2069e-05	2.24738	0.137	0.055	0.286897	1
Rbm26	2.37346e-19	2.23677	0.44	0.179	3.0855e-15	1
Gsk3b	4.92817e-11	2.22895	0.482	0.292	6.40662e-07	1
Slc39a1	1.40489e-40	2.20695	0.673	0.224	1.82636e-36	1
Fam113b	1.52373e-10	2.20591	0.125	0.026	1.98085e-06	1
Tmem126a	2.23119e-05	2.19314	0.28	0.17	0.290055	1
Abcg1	5.43272e-12	2.18709	0.756	0.574	7.06253e-08	1
Pdcd4	1.01162e-12	2.18247	0.286	0.104	1.31511e-08	1
Mll2	4.94308e-21	2.16734	0.435	0.158	6.426e-17	1
Upk1b	2.06113e-05	2.16466	0.149	0.062	0.267947	1
Sf3a2	0.00466927	2.16093	0.107	0.053	1	1
B4galt1	1.73305e-28	2.15823	0.732	0.401	2.25296e-24	1
Impact	7.0404e-14	2.15617	0.393	0.171	9.15252e-10	1
Hnrnpa0	3.3459e-13	2.15126	0.286	0.099	4.34967e-09	1
Mcmbp	1.29088e-10	2.14005	0.411	0.22	1.67815e-06	1
Jund	0.000147429	2.13546	0.226	0.128	1	1
Camk2n1	0.00478462	2.12422	0.113	0.059	1	1
4930455C21Rik	8.01247e-07	2.04379	0.155	0.057	0.0104162	1
Klhl9	4.08596e-13	2.02437	0.542	0.328	5.31175e-09	1
Tspyl1	0.00153044	2.01769	0.196	0.122	1	1
Prpf39	1.2262e-11	1.99862	0.345	0.145	1.59405e-07	1
Acsl4	2.89382e-09	1.95828	0.321	0.16	3.76196e-05	1
Tbl1xr1	0.00526165	1.95683	0.143	0.08	1	1
Nav2	0.00257782	1.95359	0.155	0.088	1	1
Marcks	1.15088e-22	1.9415	0.833	0.683	1.49614e-18	1
Dpysl2	1.28874e-12	1.91959	0.726	0.612	1.67536e-08	1
Prune2	0.00610935	1.88039	0.28	0.212	1	1
Hnrnpl	0.00294615	1.86634	0.429	0.319	1	1
Skil	3.63268e-22	1.84943	0.595	0.289	4.72248e-18	1
Sept2	2.75362e-06	1.84564	0.589	0.535	0.035797	1
Tet2	0.000208251	1.83725	0.25	0.143	1	1
Ak1	1.99227e-07	1.83003	0.22	0.093	0.00258995	1
Fam102b	0.000124394	1.82834	0.298	0.184	1	1
4933434E20Rik	5.18094e-05	1.79952	0.53	0.414	0.673522	1
Usp22	6.933e-05	1.79824	0.286	0.173	0.90129	1
Fscn1	0.00351006	1.76486	0.31	0.211	1	1
Btg1	0.00236101	1.75009	0.47	0.421	1	1
Pdzd8	2.1372e-05	1.73515	0.214	0.111	0.277836	1
Kdelr2	6.71424e-21	1.71613	0.577	0.265	8.72851e-17	1
Ccni	0.000288177	1.71309	0.387	0.273	1	1
Dhrs3	1.73208e-06	1.70962	0.702	0.589	0.0225171	1
Eif4g1	3.75226e-05	1.70652	0.351	0.239	0.487794	1
5133401N09Rik	0.00416674	1.69047	0.173	0.106	1	1
Lrrc58	1.21418e-09	1.68405	0.637	0.411	1.57843e-05	1
Rbm47	7.54897e-11	1.6795	0.429	0.233	9.81366e-07	1
Ivns1abp	8.43345e-08	1.62916	0.732	0.594	0.00109635	1
Tmem181c-ps	1.05453e-21	1.62035	0.274	0.062	1.37089e-17	1
Cdkn1b	5.313e-27	1.58994	0.345	0.077	6.9069e-23	1
Hk2	0.00170765	1.57605	0.518	0.489	1	1
Wtap	2.45765e-16	1.54897	0.44	0.179	3.19494e-12	1
Rasa4	0.00786002	1.54792	0.071	0.152	1	1
Nf1	1.14179e-09	1.53704	0.315	0.14	1.48433e-05	1
Smad7	0.00456505	1.51742	0.107	0.054	1	1
Gatad1	0.00100844	1.51556	0.19	0.109	1	1
Clasp2	3.10954e-30	1.48642	0.589	0.205	4.04241e-26	1
Sat1	1.21729e-20	1.47267	0.923	0.817	1.58248e-16	1
Alkbh5	6.51167e-12	1.47238	0.28	0.101	8.46517e-08	1
Ogfrl1	0.000870588	1.45319	0.25	0.157	1	1
Qk	0.00788344	1.44807	0.655	0.678	1	1
Midn	5.7214e-15	1.44353	0.167	0.033	7.43782e-11	1
Mtmr2	5.52571e-06	1.43167	0.262	0.138	0.0718342	1
Paip1	9.93098e-08	1.42299	0.19	0.071	0.00129103	1
Clk1	0.00303634	1.41746	0.411	0.323	1	1
Sall3	0.00908329	1.37842	0.185	0.118	1	1
Sfpq	1.95904e-32	1.36847	0.655	0.224	2.54675e-28	1
Dusp3	2.4953e-06	1.35675	0.446	0.295	0.0324388	1
Set	3.20402e-05	1.32345	0.524	0.416	0.416522	1
Gnb1	4.8666e-07	1.29631	0.619	0.533	0.00632658	1
Mettl3	0.00722681	1.29465	0.113	0.06	1	1
Zmynd8	7.91908e-20	1.28488	0.571	0.265	1.02948e-15	1
Ppm1h	5.70683e-08	1.28209	0.411	0.248	0.000741888	1
Mir3064	0.00349037	1.28172	0.119	0.06	1	1
Tgfbr1	0.000510325	1.25774	0.643	0.605	1	1
Pptc7	4.07553e-05	1.24622	0.119	0.045	0.529818	1
D14Abb1e	0.00352181	1.23501	0.173	0.101	1	1
Dctn4	0.0001121	1.23418	0.28	0.169	1	1
Dedd	3.95463e-05	1.22218	0.238	0.125	0.514102	1
Actr2	2.40621e-09	1.2173	0.821	0.789	3.12808e-05	1
Rhob	0.000156373	1.2169	0.464	0.33	1	1
Evl	0.000142818	1.20447	0.167	0.336	1	1
Ptges3	0.000396163	1.18848	0.482	0.375	1	1
Ltc4s	0.00249204	1.17778	0.518	0.54	1	1
Tpm3	3.84192e-05	1.1717	0.738	0.726	0.49945	1
Myef2	0.00231399	1.16529	0.149	0.082	1	1
Prrc2c	1.42959e-07	1.11179	0.476	0.284	0.00185847	1
6820431F20Rik	0.000219129	1.10748	0.137	0.282	1	1
Fcf1	0.00238537	1.05946	0.25	0.162	1	1
Trim8	0.0003061	1.0525	0.232	0.131	1	1
Nfia	1.6565e-08	1.04048	0.369	0.199	0.000215345	1
Tubb5	5.02936e-08	1.03267	0.696	0.545	0.000653817	1
Wbp11	0.00156606	0.998495	0.071	0.171	1	1
Entpd7	0.00335006	0.989869	0.149	0.083	1	1
Ddx6	0.000137075	0.944513	0.286	0.162	1	1
Fbxo46	0.00189154	0.930728	0.113	0.054	1	1
Actb	4.99279e-22	0.922134	0.964	0.956	6.49063e-18	1
Rad9	0.00759899	0.917597	0.036	0.101	1	1
Cbx3	1.03156e-10	0.879612	0.31	0.125	1.34103e-06	1
Acin1	0.000318213	0.876791	0.089	0.211	1	1
Canx	9.34664e-08	0.862438	0.857	0.83	0.00121506	1
Ube2d2	0.00462747	0.861684	0.143	0.253	1	1
Cap1	0.000942438	0.84055	0.065	0.168	1	1
Gcnt1	0.00205074	0.831997	0.268	0.174	1	1
Malat1	2.18729e-23	0.81696	0.994	0.948	2.84348e-19	1
Tmf1	4.55012e-09	0.813303	0.411	0.216	5.91515e-05	1
Atp5j2	0.00133032	0.812491	0.173	0.323	1	1
Csmd3	0.0075349	0.801651	0.149	0.087	1	1
Spata13	0.000589435	0.80122	0.226	0.131	1	1
Srpr	2.55857e-05	0.796259	0.048	0.18	0.332615	1
Abcc5	1.68252e-09	0.787417	0.405	0.204	2.18728e-05	1
Top2b	0.000870855	0.768488	0.024	0.105	1	1
2410017P09Rik	0.00787241	0.763334	0.042	0.111	1	1
Fli1	1.37232e-06	0.763192	0.506	0.343	0.0178402	1
Ubl4	0.00113384	0.758702	0.036	0.123	1	1
Fcgr3	5.55141e-06	0.723413	0.875	0.799	0.0721683	1
Raf1	0.0013267	0.714091	0.042	0.129	1	1
Selplg	4.20051e-07	0.686072	0.923	0.867	0.00546067	1
Hps4	0.00102628	0.675073	0.095	0.203	1	1
Ppp1r12a	0.00209244	0.669244	0.071	0.166	1	1
Tmem119	1.10754e-05	0.662451	0.893	0.857	0.143981	1
Uqcrc2	0.00110939	0.660721	0.071	0.174	1	1
Abcd2	0.00651855	0.654775	0.119	0.221	1	1
Upf1	0.000113321	0.638567	0.208	0.11	1	1
Rbx1	0.00607435	0.637745	0.19	0.308	1	1
Wbp2	0.00119732	0.631382	0.089	0.204	1	1
Ncaph2	0.00449214	0.621136	0.089	0.185	1	1
Eif2s2	0.00705263	0.621058	0.179	0.295	1	1
P2ry12	1.35338e-09	0.608352	0.97	0.941	1.75939e-05	1
Snrnp70	0.00954813	0.607881	0.107	0.194	1	1
Chrac1	0.00568964	0.600517	0.054	0.134	1	1
Asap1	0.00789273	0.597808	0.107	0.199	1	1
Abi1	0.00367655	0.592574	0.137	0.254	1	1
Dennd5a	0.00568097	0.592393	0.054	0.131	1	1
Pnn	0.000199089	0.56916	0.101	0.233	1	1
Alg8	0.00430105	0.552512	0.042	0.118	1	1
Wls	0.00547853	0.552037	0.113	0.215	1	1
0610009D07Rik	0.0097059	0.549361	0.042	0.109	1	1
Yme1l1	0.000357689	0.54303	0.298	0.186	1	1
Atxn2l	0.00297544	0.540477	0.054	0.136	1	1
Ptpra	0.00232692	0.534038	0.179	0.309	1	1
Srrm1	0.00987694	0.533942	0.19	0.304	1	1
Ubb	9.24824e-15	0.52692	0.97	0.965	1.20227e-10	1
Txnl4a	0.00289527	0.523169	0.202	0.345	1	1
Stat3	0.00429119	0.510473	0.131	0.236	1	1
Mcfd2	0.00825893	0.507298	0.131	0.236	1	1
Slc29a1	0.000608399	0.505116	0.137	0.277	1	1
Cyth4	0.00874055	0.493625	0.464	0.63	1	1
Apbb2	0.00979043	0.48996	0.167	0.101	1	1
Sqrdl	0.00125705	0.487821	0.024	0.104	1	1
Mtus1	0.00789195	0.487771	0.143	0.245	1	1
Pts	0.00113483	0.485233	0.042	0.134	1	1
Gm1821	2.9945e-10	0.483131	0.923	0.923	3.89285e-06	1
Ssh2	0.00871811	0.4822	0.31	0.442	1	1
Ddx1	0.0034258	0.478224	0.054	0.137	1	1
Gtf2i	0.00119118	0.477344	0.054	0.148	1	1
Sephs2	1.91312e-05	0.472103	0.185	0.084	0.248706	1
Ncln	0.00559208	0.471878	0.054	0.13	1	1
Nhp2	0.001897	0.469039	0.036	0.118	1	1
Hipk1	0.00873477	0.467039	0.054	0.126	1	1
Rbm15	5.87387e-06	0.465279	0.161	0.065	0.0763604	1
Ptprc	0.00123208	0.464595	0.31	0.473	1	1
Dek	0.00999062	0.457143	0.143	0.241	1	1
Clec5a	0.00720301	0.456118	0.137	0.245	1	1
Tgs1	0.00549738	0.452389	0.089	0.175	1	1
Syk	0.00518008	0.451711	0.071	0.155	1	1
Rnf216	0.00205974	0.449473	0.03	0.108	1	1
Rnpep	0.00862526	0.447979	0.155	0.255	1	1
Zcchc6	0.00706814	0.447207	0.065	0.145	1	1
Fndc3a	0.00849428	0.434279	0.048	0.116	1	1
Myl12a	0.000333516	0.431537	0.149	0.306	1	1
Ap1b1	0.00105765	0.424305	0.054	0.148	1	1
6720456B07Rik	3.60014e-05	0.424099	0.089	0.248	0.468019	1
Arf5	0.00287545	0.419562	0.101	0.201	1	1
1700017B05Rik	0.00896665	0.417095	0.113	0.201	1	1
Pabpn1	0.00427825	0.416475	0.077	0.166	1	1
Ankrd11	0.00025891	0.412005	0.095	0.226	1	1
Gpn1	0.00554852	0.411433	0.06	0.14	1	1
Cst3	2.4799e-14	0.40823	1	1	3.22387e-10	1
Lgmn	1.11256e-07	0.407506	1	0.996	0.00144632	1
Tmem37	0.00558767	0.404906	0.113	0.22	1	1
Prdx5	0.00945455	0.403654	0.274	0.423	1	1
Arrdc1	0.00269345	0.400881	0.101	0.204	1	1
Gps2	0.000639293	0.389509	0.077	0.189	1	1
Clptm1	0.00709248	0.388242	0.232	0.348	1	1
Trappc2l	0.00161626	0.385633	0.06	0.157	1	1
1600014C10Rik	0.00111038	0.376702	0.065	0.17	1	1
Adam9	0.00339986	0.375232	0.03	0.101	1	1
Cd81	5.5172e-06	0.37014	0.988	0.995	0.0717236	1
Pmpca	0.00746998	0.368784	0.077	0.159	1	1
Cxxc5	0.0049569	0.36404	0.119	0.223	1	1
Fbxl5	0.00625817	0.358589	0.048	0.12	1	1
Prpf38b	0.00697944	0.357853	0.125	0.221	1	1
Wdfy3	0.00345203	0.350114	0.131	0.233	1	1
C1qc	8.21164e-09	0.345062	1	0.999	0.000106751	1
Slc35b2	0.00304356	0.341832	0.143	0.26	1	1
Trim65	0.00100728	0.334175	0.107	0.048	1	1
Hltf	0.00659115	0.332149	0.048	0.118	1	1
Samhd1	0.00327021	0.330153	0.06	0.145	1	1
Matr3	0.00386796	0.327661	0.107	0.209	1	1
Nrd1	0.00656371	0.324413	0.077	0.161	1	1
Ang4	1.98534e-17	0.321169	0.101	0.009	2.58095e-13	1
Pcbp1	0.000601349	0.316462	0.06	0.168	1	1
Dnajc8	8.45328e-05	0.316068	0.083	0.226	1	1
Slc44a2	0.00775388	0.31469	0.125	0.22	1	1
G3bp2	1.92682e-06	0.309081	0.071	0.25	0.0250487	1
Bag1	0.00120915	0.306685	0.125	0.246	1	1
Eif1	0.000108789	0.304268	0.405	0.648	1	1
Ccnl2	0.00383425	0.3	0.155	0.274	1	1
Rbm42	0.00757838	0.299721	0.095	0.183	1	1
Rnf38	3.739e-05	0.29876	0.119	0.044	0.48607	1
Hexb	3.89336e-07	0.297369	1	0.999	0.00506137	1
Ndufa11	0.00038265	0.294654	0.06	0.165	1	1
Atp5h	0.000828639	0.294476	0.149	0.28	1	1
Ebna1bp2	0.000520882	0.291964	0.024	0.111	1	1
Dmtf1	0.00926925	0.290873	0.054	0.124	1	1
Ndufb4	0.00430319	0.28655	0.143	0.265	1	1
Ttyh3	0.00297375	0.283554	0.065	0.152	1	1
Ifitm2	0.00450738	0.283531	0.036	0.106	1	1
Psmb10	0.00706714	0.283307	0.077	0.163	1	1
Lpcat3	0.000570533	0.283146	0.149	0.286	1	1
St6galnac4	0.00584574	0.278639	0.071	0.156	1	1
Cln8	0.00602421	0.277094	0.077	0.162	1	1
Psma1	0.00395079	0.276719	0.155	0.269	1	1
Rrbp1	1.18024e-05	0.273837	0.333	0.561	0.153431	1
Ifi30	0.000595685	0.272134	0.048	0.15	1	1
Scamp1	0.00400425	0.27047	0.042	0.119	1	1
Hmox2	0.000880299	0.268745	0.137	0.273	1	1
Abca9	0.00297581	0.268044	0.202	0.327	1	1
Prkcd	0.000860423	0.26785	0.149	0.29	1	1
Tln1	0.000760679	0.263165	0.161	0.301	1	1
Ube2v1	0.00999688	0.257745	0.143	0.258	1	1
Trio	0.0011124	0.251687	0.024	0.102	1	1

### Sheet: Cluster_2
gene	p_val	avg_log2FC	pct.1	pct.2	p_val_adj	cluster
Mut	2.39917e-05	2.31115	0.112	0.04	0.311892	2
2810408M09Rik	0.00527481	2.14674	0.101	0.05	1	2
Zfp467	0.00284086	2.0471	0.118	0.06	1	2
Cep152	0.00425121	1.55592	0.142	0.079	1	2
E230029C05Rik	0.000759802	1.54958	0.26	0.163	1	2
Pfkfb4	0.000227875	1.50072	0.16	0.078	1	2
Arrdc1	0.00887591	1.42178	0.254	0.185	1	2
Grap	0.00491212	1.23806	0.136	0.075	1	2
C4b	0.000304833	1.20205	0.124	0.054	1	2
Pdcd10	0.00882846	1.13246	0.189	0.121	1	2
Rnf167	0.00401374	1.12205	0.331	0.252	1	2
Sult1a1	0.00631014	1.03327	0.101	0.05	1	2
Fam49b	0.00625258	0.924313	0.42	0.355	1	2
Ifngr1	3.78196e-07	0.878098	0.769	0.668	0.00491655	2
Spint1	0.00388982	0.870867	0.243	0.158	1	2
Tor3a	2.57372e-05	0.867583	0.32	0.187	0.334584	2
F11r	8.5409e-05	0.843526	0.669	0.591	1	2
Hmha1	0.00154467	0.818201	0.462	0.358	1	2
Pik3ap1	0.00351245	0.776523	0.207	0.126	1	2
D4Wsu53e	0.000155633	0.739502	0.704	0.615	1	2
Mlxipl	3.59768e-07	0.71236	0.68	0.525	0.00467699	2
Serinc3	8.57721e-08	0.711047	0.923	0.814	0.00111504	2
Col27a1	0.00753044	0.669656	0.172	0.103	1	2
Son	0.00055407	0.656146	0.811	0.732	1	2
Arfgef1	0.00224398	0.647284	0.101	0.045	1	2
Tmem119	4.7176e-08	0.625683	0.917	0.855	0.000613288	2
Tmem176b	0.00381322	0.587203	0.462	0.368	1	2
Ctsh	1.27356e-06	0.57267	0.876	0.751	0.0165563	2
Cx3cr1	7.8029e-07	0.538473	0.982	0.871	0.0101438	2
Malat1	1.39621e-11	0.530405	1	0.947	1.81508e-07	2
Lars2	0.00825391	0.49743	0.876	0.791	1	2
Olfml3	0.00335705	0.485354	0.775	0.71	1	2
Lpcat2	8.07228e-06	0.484063	0.899	0.813	0.10494	2
Selplg	1.82908e-05	0.481114	0.893	0.871	0.23778	2
Snrpa1	0.00733412	0.456538	0.041	0.111	1	2
Mir682	0.000754555	0.388657	0.704	0.647	1	2
Csf1r	9.10078e-06	0.380014	1	0.937	0.11831	2
Unc93b1	0.00417225	0.356013	0.846	0.765	1	2
Rn45s	2.01347e-06	0.355178	1	0.989	0.0261752	2
Rps9	0.00193234	0.353465	0.799	0.759	1	2
Ly6e	0.00202046	0.3468	0.858	0.826	1	2
Rps18	0.00942791	0.317826	0.722	0.682	1	2
Rpl37	0.00486296	0.307234	0.704	0.641	1	2
Ctss	3.76783e-06	0.301716	1	0.998	0.0489818	2
Brd1	0.00821694	0.289684	0.047	0.118	1	2
Rpl37a	0.00536384	0.272307	0.751	0.68	1	2
P2ry12	0.00210191	0.265578	0.982	0.94	1	2
Cd81	7.28128e-05	0.251916	0.994	0.994	0.946566	2

### Sheet: Cluster_3
gene	p_val	avg_log2FC	pct.1	pct.2	p_val_adj	cluster
Atp6v0d2	3.19387e-41	6.5177	0.188	0.008	4.15203e-37	3
Mgst1	3.50874e-19	3.83358	0.118	0.01	4.56136e-15	3
Spp1	1.39741e-57	3.75733	0.84	0.27	1.81664e-53	3
Gpx3	4.02829e-89	3.52845	0.701	0.092	5.23677e-85	3
Gpnmb	1.35594e-58	3.41608	0.424	0.045	1.76272e-54	3
Folr2	9.75465e-29	3.40075	0.215	0.024	1.2681e-24	3
Ednrb	7.1264e-10	3.34267	0.111	0.021	9.26432e-06	3
Cd97	1.70333e-16	3.15454	0.174	0.029	2.21432e-12	3
Mpzl1	2.57959e-16	2.94852	0.118	0.013	3.35346e-12	3
Apoc1	5.77787e-54	2.90011	0.34	0.028	7.51123e-50	3
Gga2	5.47115e-14	2.89567	0.188	0.04	7.1125e-10	3
Sh3bgrl	1.22291e-17	2.85778	0.215	0.043	1.58979e-13	3
Fcna	1.4372e-22	2.79623	0.125	0.008	1.86835e-18	3
Tecpr1	7.33412e-12	2.70345	0.167	0.038	9.53435e-08	3
Polr3b	1.90003e-07	2.65464	0.104	0.024	0.00247003	3
Igf1	2.93448e-69	2.53856	0.667	0.111	3.81483e-65	3
Lgals1	3.46813e-37	2.49636	0.382	0.063	4.50857e-33	3
Colec12	1.81779e-15	2.46898	0.139	0.02	2.36313e-11	3
Plin3	1.18632e-14	2.46009	0.243	0.062	1.54221e-10	3
Plin2	2.20331e-59	2.39031	0.778	0.188	2.8643e-55	3
Gpr157	1.9794e-14	2.38853	0.16	0.029	2.57322e-10	3
Hpse	1.31614e-23	2.36437	0.271	0.05	1.71099e-19	3
Pygl	2.09838e-16	2.3563	0.201	0.04	2.72789e-12	3
Prps2	8.59049e-21	2.29707	0.285	0.062	1.11676e-16	3
Pla2g7	3.26103e-19	2.27871	0.257	0.054	4.23934e-15	3
Ms4a7	3.25183e-08	2.2637	0.104	0.022	0.000422738	3
Gsn	2.3638e-12	2.25644	0.188	0.045	3.07294e-08	3
Gramd1b	1.04346e-28	2.25287	0.215	0.023	1.35649e-24	3
Wdr7	4.96258e-06	2.22126	0.104	0.029	0.0645136	3
Skiv2l2	1.44496e-05	2.20253	0.208	0.093	0.187845	3
Tuba4a	8.93921e-12	2.18683	0.104	0.015	1.1621e-07	3
Mxd4	1.6773e-09	2.16344	0.111	0.022	2.18048e-05	3
Ccl24	8.49142e-15	2.14335	0.111	0.013	1.10388e-10	3
Cpt1a	3.24618e-16	2.14159	0.174	0.029	4.22003e-12	3
Fabp3	2.86394e-16	2.13743	0.188	0.034	3.72312e-12	3
Dab2	7.55615e-25	2.04549	0.403	0.103	9.82299e-21	3
Arhgap19	7.26956e-26	2.03342	0.285	0.049	9.45043e-22	3
Serpinb6a	9.49279e-10	2.02512	0.146	0.035	1.23406e-05	3
Psat1	6.32462e-29	2.01792	0.403	0.091	8.22201e-25	3
Rgs7bp	1.73895e-11	2.01391	0.16	0.036	2.26063e-07	3
Npl	5.78231e-39	1.99437	0.549	0.127	7.51701e-35	3
Rgl1	6.58553e-11	1.98749	0.222	0.067	8.56119e-07	3
Pomt1	1.38759e-06	1.98072	0.104	0.027	0.0180387	3
Slc25a10	7.61378e-08	1.95683	0.118	0.029	0.000989791	3
Sh3bp5	2.30976e-14	1.95491	0.181	0.036	3.00269e-10	3
Sepp1	8.4827e-52	1.93328	1	0.842	1.10275e-47	3
Mettl14	1.16296e-08	1.89867	0.104	0.021	0.000151184	3
Vim	2.5794e-13	1.89457	0.167	0.033	3.35322e-09	3
Nedd1	1.56446e-06	1.89437	0.139	0.044	0.020338	3
Fabp5	7.09222e-21	1.89321	0.264	0.053	9.21988e-17	3
Acad9	1.30149e-07	1.87057	0.118	0.03	0.00169193	3
Msra	5.97586e-14	1.85458	0.153	0.026	7.76862e-10	3
Exosc9	9.03102e-16	1.85026	0.208	0.043	1.17403e-11	3
Wdr91	8.99608e-06	1.84101	0.118	0.038	0.116949	3
1110021J02Rik	4.84223e-05	1.79954	0.146	0.058	0.629491	3
Ubxn8	1.75005e-09	1.79093	0.167	0.045	2.27507e-05	3
Aldh3b1	5.963e-10	1.77412	0.181	0.05	7.7519e-06	3
Mospd1	6.36095e-10	1.72931	0.118	0.023	8.26924e-06	3
Pwp1	5.11187e-08	1.72674	0.125	0.031	0.000664543	3
Aldh2	5.78165e-14	1.71622	0.264	0.075	7.51615e-10	3
Nudt5	4.63734e-09	1.70632	0.146	0.037	6.02854e-05	3
Ykt6	4.4805e-09	1.69448	0.194	0.061	5.82465e-05	3
Slc38a6	1.03214e-09	1.69243	0.146	0.035	1.34178e-05	3
Gyg	2.53419e-22	1.68819	0.361	0.09	3.29445e-18	3
Tubb2b	0.00010566	1.68305	0.104	0.036	1	3
Nr4a1	6.36198e-15	1.66939	0.153	0.024	8.27057e-11	3
Plec	9.25739e-13	1.66622	0.146	0.026	1.20346e-08	3
Cd36	1.98031e-11	1.66586	0.167	0.038	2.57441e-07	3
Sord	7.34673e-23	1.66503	0.312	0.066	9.55075e-19	3
Parp11	6.57821e-07	1.63963	0.118	0.032	0.00855167	3
Vps16	3.70012e-09	1.62467	0.229	0.08	4.81016e-05	3
Cfp	1.28137e-06	1.62311	0.118	0.033	0.0166578	3
Stab1	4.6847e-25	1.61981	0.646	0.24	6.09012e-21	3
Sgpl1	3.4863e-34	1.61961	0.736	0.269	4.53218e-30	3
Atp6v1a	4.14981e-31	1.61796	0.542	0.15	5.39475e-27	3
Lima1	8.98574e-17	1.61554	0.194	0.036	1.16815e-12	3
E430025E21Rik	1.1291e-10	1.6154	0.215	0.064	1.46782e-06	3
Zdhhc14	2.64226e-08	1.61216	0.132	0.033	0.000343494	3
Ap2a2	8.35658e-06	1.61192	0.326	0.167	0.108636	3
Rnasel	2.13613e-09	1.61171	0.125	0.027	2.77697e-05	3
Pyroxd2	1.39536e-11	1.60831	0.146	0.029	1.81397e-07	3
Kif13b	8.69325e-06	1.60584	0.104	0.03	0.113012	3
Wwp2	1.53164e-31	1.59968	0.465	0.112	1.99113e-27	3
Dpp9	7.47092e-10	1.59758	0.146	0.034	9.71219e-06	3
Apoc2	2.93252e-10	1.59742	0.118	0.022	3.81227e-06	3
Gstm1	1.2989e-13	1.59125	0.125	0.018	1.68857e-09	3
Slc39a11	7.23323e-08	1.58693	0.16	0.049	0.00094032	3
Arnt	4.93576e-07	1.58476	0.201	0.076	0.00641649	3
Fundc2	1.04492e-08	1.56481	0.174	0.052	0.00013584	3
Ctsl	7.28683e-35	1.56048	0.993	0.759	9.47288e-31	3
Cenpt	9.3834e-06	1.55658	0.118	0.038	0.121984	3
Tmem154	1.84046e-17	1.54364	0.167	0.024	2.3926e-13	3
Ncrna00086	3.4337e-12	1.54216	0.188	0.045	4.46381e-08	3
Dync1li1	6.07862e-08	1.54127	0.271	0.112	0.000790221	3
Slc40a1	2.01814e-27	1.53568	0.583	0.179	2.62358e-23	3
Ptplad2	8.81811e-26	1.53508	0.34	0.069	1.14635e-21	3
Gpr137b	2.85995e-17	1.53475	0.41	0.139	3.71793e-13	3
Ltv1	8.18955e-05	1.52626	0.111	0.039	1	3
Fance	1.52731e-06	1.5199	0.111	0.031	0.019855	3
Ethe1	2.12555e-20	1.51645	0.285	0.061	2.76321e-16	3
Scd2	5.57114e-27	1.5083	0.458	0.118	7.24248e-23	3
Anxa5	4.35905e-36	1.50654	0.722	0.238	5.66677e-32	3
Glo1	1.82273e-18	1.50604	0.34	0.091	2.36955e-14	3
Gnpda1	9.96554e-26	1.5042	0.549	0.178	1.29552e-21	3
Mbip	9.86747e-08	1.50278	0.153	0.045	0.00128277	3
Soat1	1.33785e-16	1.49885	0.549	0.245	1.7392e-12	3
Fam65b	7.76773e-06	1.49347	0.104	0.03	0.10098	3
Hn1l	7.54788e-23	1.49184	0.347	0.077	9.81224e-19	3
1110038D17Rik	2.04234e-09	1.48402	0.111	0.022	2.65504e-05	3
Pde8b	7.40095e-06	1.48256	0.153	0.056	0.0962123	3
Slc48a1	8.09337e-18	1.48237	0.243	0.051	1.05214e-13	3
Arhgap18	2.95387e-06	1.48093	0.118	0.036	0.0384003	3
Tfip11	2.63886e-07	1.47624	0.208	0.077	0.00343052	3
Myo5a	2.77474e-07	1.47214	0.229	0.093	0.00360716	3
Vps35	1.30858e-31	1.47185	0.632	0.19	1.70116e-27	3
Bcat2	2.57599e-09	1.46559	0.146	0.036	3.34879e-05	3
Slc25a12	1.13327e-05	1.46217	0.118	0.038	0.147325	3
Ubxn2a	3.30351e-06	1.45846	0.111	0.032	0.0429456	3
Eci2	1.42222e-12	1.4493	0.264	0.079	1.84889e-08	3
Tmem161b	0.000523136	1.42875	0.104	0.04	1	3
Wbp5	2.14203e-15	1.42322	0.292	0.082	2.78463e-11	3
Mapk6	1.0956e-08	1.41125	0.16	0.045	0.000142428	3
Hist1h1c	1.51883e-06	1.40501	0.132	0.041	0.0197448	3
Aldh7a1	3.05366e-05	1.40444	0.118	0.04	0.396976	3
Stk25	1.20755e-07	1.40098	0.181	0.061	0.00156982	3
Uxs1	3.61047e-09	1.40087	0.139	0.033	4.69361e-05	3
Mrpl16	9.75554e-11	1.3989	0.16	0.038	1.26822e-06	3
Ap3s1	3.09924e-11	1.38638	0.271	0.091	4.02901e-07	3
Prdx3	3.05416e-19	1.38595	0.389	0.113	3.97041e-15	3
AI506816	3.28529e-06	1.37163	0.111	0.032	0.0427088	3
Pja1	8.1829e-08	1.37161	0.188	0.063	0.00106378	3
Mrc1	8.37141e-12	1.36728	0.333	0.119	1.08828e-07	3
Fyn	3.8861e-07	1.36515	0.139	0.041	0.00505193	3
6330416G13Rik	4.48925e-16	1.36418	0.306	0.085	5.83603e-12	3
Galk2	1.2122e-09	1.36299	0.167	0.045	1.57586e-05	3
Fam176a	6.96831e-15	1.36162	0.208	0.045	9.0588e-11	3
Fndc3b	1.01951e-08	1.35481	0.139	0.035	0.000132536	3
Snap47	3.64032e-08	1.35417	0.139	0.037	0.000473242	3
Ctsb	8.84949e-53	1.35241	1	0.998	1.15043e-48	3
Coasy	2.17815e-07	1.35215	0.125	0.033	0.00283159	3
Foxred1	5.01298e-10	1.35066	0.167	0.043	6.51687e-06	3
Cpt2	1.51837e-12	1.34862	0.139	0.024	1.97389e-08	3
8430410A17Rik	4.3014e-06	1.34734	0.125	0.039	0.0559182	3
Mfsd1	1.80336e-32	1.34303	0.722	0.241	2.34437e-28	3
Lpl	1.72142e-30	1.34069	0.708	0.258	2.23785e-26	3
Aig1	4.53038e-12	1.3399	0.174	0.039	5.88949e-08	3
Alas1	2.5413e-19	1.33928	0.375	0.107	3.30369e-15	3
Rftn1	8.75255e-13	1.33586	0.208	0.054	1.13783e-08	3
Nnt	8.60611e-11	1.3319	0.257	0.084	1.11879e-06	3
S1pr1	2.59277e-15	1.32696	0.326	0.099	3.3706e-11	3
Meis3	9.13414e-10	1.32593	0.243	0.084	1.18744e-05	3
D19Bwg1357e	7.59301e-10	1.3256	0.222	0.07	9.87092e-06	3
Mrps2	4.63852e-07	1.32455	0.125	0.035	0.00603008	3
Ak3	4.62479e-06	1.3241	0.118	0.036	0.0601223	3
BC002230	1.00249e-09	1.32076	0.125	0.026	1.30324e-05	3
Armc10	8.6652e-09	1.31643	0.146	0.038	0.000112648	3
Cd79b	5.82082e-22	1.30534	0.417	0.115	7.56707e-18	3
Arl11	1.00269e-14	1.30429	0.285	0.082	1.3035e-10	3
Cdc20	0.000166155	1.30425	0.104	0.037	1	3
Tmem144	3.21992e-18	1.29998	0.299	0.073	4.18589e-14	3
Aco1	3.55899e-09	1.29888	0.181	0.053	4.62669e-05	3
Mtap	6.65023e-08	1.29495	0.132	0.035	0.000864529	3
Dusp27	1.11397e-09	1.29305	0.111	0.021	1.44816e-05	3
Cdc40	2.27132e-05	1.29166	0.132	0.047	0.295272	3
Rbl2	1.25152e-06	1.29005	0.132	0.04	0.0162698	3
Ucp2	4.5915e-33	1.28946	0.826	0.322	5.96894e-29	3
Poglut1	1.51665e-08	1.28675	0.174	0.052	0.000197165	3
Heatr7a	3.57007e-11	1.2838	0.194	0.052	4.64109e-07	3
Bnip3	1.89087e-29	1.28055	0.451	0.105	2.45813e-25	3
Pgap2	1.37072e-06	1.27889	0.104	0.027	0.0178194	3
Scap	4.66733e-06	1.27455	0.111	0.033	0.0606753	3
Ap1b1	6.1337e-09	1.27436	0.306	0.121	7.97382e-05	3
Qrich1	2.24963e-12	1.27165	0.319	0.112	2.92452e-08	3
Inpp5b	0.00029804	1.26956	0.104	0.038	1	3
Gm13889	9.40477e-15	1.26759	0.111	0.013	1.22262e-10	3
Eif1b	1.51155e-16	1.25822	0.326	0.093	1.96502e-12	3
Tbc1d16	4.19311e-06	1.25284	0.201	0.084	0.0545104	3
Mcm3	2.63596e-07	1.25139	0.243	0.1	0.00342675	3
Slc43a2	6.03105e-09	1.24989	0.25	0.091	7.84037e-05	3
Enpp1	6.36019e-07	1.24684	0.153	0.05	0.00826825	3
Blvra	3.08853e-25	1.24681	0.417	0.103	4.01509e-21	3
S100a1	1.7035e-28	1.24426	0.368	0.074	2.21455e-24	3
Slc39a8	2.5323e-07	1.24206	0.16	0.052	0.00329199	3
2310004N24Rik	5.8989e-11	1.23829	0.188	0.05	7.66857e-07	3
Hebp1	2.67818e-22	1.23798	0.319	0.068	3.48164e-18	3
Sept9	2.15618e-08	1.23078	0.139	0.036	0.000280303	3
Nsf	5.61091e-06	1.22879	0.194	0.079	0.0729419	3
Rnf2	1.30372e-12	1.22449	0.257	0.075	1.69483e-08	3
Gas6	5.35778e-34	1.22176	0.799	0.282	6.96512e-30	3
Aplp2	3.83498e-22	1.22161	0.542	0.188	4.98547e-18	3
Polr2m	3.50972e-13	1.22011	0.306	0.098	4.56263e-09	3
Morf4l2	9.93005e-16	1.21908	0.403	0.14	1.29091e-11	3
Copz1	1.24862e-23	1.219	0.493	0.147	1.6232e-19	3
Bms1	1.93683e-09	1.21864	0.146	0.036	2.51788e-05	3
Itfg3	1.44337e-10	1.21789	0.174	0.044	1.87638e-06	3
Bphl	3.33757e-09	1.21567	0.16	0.043	4.33884e-05	3
Mfsd11	3.90179e-20	1.21503	0.465	0.153	5.07232e-16	3
Plekhb2	2.67956e-12	1.21262	0.299	0.099	3.48343e-08	3
Pias3	0.00170957	1.20964	0.104	0.044	1	3
Ptafr	1.63671e-09	1.20831	0.153	0.038	2.12772e-05	3
Pi4ka	1.84697e-08	1.20558	0.208	0.07	0.000240106	3
Tmed1	2.96007e-11	1.20508	0.188	0.049	3.8481e-07	3
Abca1	2.0717e-22	1.20411	0.569	0.204	2.69321e-18	3
Amdhd2	7.42041e-12	1.20041	0.229	0.066	9.64654e-08	3
Sqrdl	7.97127e-19	1.19913	0.306	0.074	1.03627e-14	3
Slc27a1	2.37519e-13	1.19832	0.215	0.053	3.08775e-09	3
Casp3	6.12844e-07	1.19444	0.111	0.029	0.00796697	3
Ap2s1	2.1323e-17	1.19101	0.333	0.093	2.77199e-13	3
Rpa1	1.30023e-05	1.1904	0.215	0.096	0.16903	3
Clta	3.45051e-28	1.18423	0.924	0.46	4.48566e-24	3
Mapk1	3.91062e-13	1.18293	0.25	0.069	5.08381e-09	3
Gpi1	4.63825e-19	1.178	0.528	0.199	6.02972e-15	3
Cdk20	1.33348e-06	1.17676	0.104	0.027	0.0173353	3
Actg1	3.85445e-31	1.17675	0.889	0.391	5.01078e-27	3
Dph3	5.27563e-07	1.1752	0.132	0.038	0.00685832	3
Mccc1	1.75329e-06	1.17422	0.118	0.034	0.0227928	3
Cryz	4.7331e-15	1.17401	0.118	0.014	6.15304e-11	3
Dag1	0.000446212	1.17038	0.111	0.045	1	3
Mpp1	1.54955e-16	1.1699	0.319	0.091	2.01442e-12	3
Vav2	0.000111731	1.16863	0.125	0.047	1	3
Ogfr	0.000221649	1.16725	0.132	0.054	1	3
Pcmtd1	4.94439e-06	1.16621	0.167	0.063	0.064277	3
Myo6	1.67569e-08	1.16405	0.125	0.029	0.00021784	3
Emr1	4.14434e-30	1.16165	0.938	0.451	5.38764e-26	3
Tmem106a	2.80954e-18	1.16157	0.354	0.101	3.6524e-14	3
Atxn10	1.72939e-25	1.16078	0.569	0.182	2.24821e-21	3
Rab11fip5	5.04254e-08	1.15923	0.16	0.048	0.00065553	3
Hras1	8.89862e-10	1.15632	0.139	0.031	1.15682e-05	3
Got1	1.7878e-13	1.15572	0.257	0.073	2.32414e-09	3
Hadh	1.16784e-10	1.15412	0.16	0.038	1.51819e-06	3
Il18	6.00765e-08	1.15324	0.181	0.059	0.000780994	3
Ccl9	6.33618e-12	1.15238	0.34	0.126	8.23703e-08	3
Trub2	3.1302e-07	1.1503	0.111	0.028	0.00406926	3
Slc37a2	1.08665e-14	1.14899	0.417	0.156	1.41264e-10	3
Atp13a3	8.4592e-06	1.14899	0.118	0.037	0.10997	3
Pphln1	8.08794e-09	1.14804	0.236	0.083	0.000105143	3
Pik3r4	6.29742e-06	1.14576	0.118	0.036	0.0818665	3
Uqcrc2	1.17234e-13	1.14264	0.382	0.142	1.52405e-09	3
Sdccag8	1.68009e-05	1.14179	0.146	0.054	0.218411	3
Zfp511	3.42039e-07	1.13981	0.111	0.028	0.00444651	3
Exosc10	2.07469e-11	1.1395	0.299	0.105	2.69709e-07	3
Jak3	0.000884334	1.13821	0.111	0.047	1	3
Yipf5	5.66264e-14	1.1369	0.306	0.094	7.36143e-10	3
Ipo11	1.65295e-05	1.13677	0.153	0.058	0.214883	3
Siae	0.000226248	1.13285	0.132	0.054	1	3
Pon2	1.94387e-23	1.12682	0.576	0.197	2.52703e-19	3
Rpe	4.99075e-06	1.12681	0.104	0.029	0.0648797	3
Tmem131	3.39177e-07	1.1268	0.215	0.084	0.0044093	3
Prdx6	1.99211e-08	1.12648	0.194	0.063	0.000258974	3
Galt	4.49765e-14	1.12608	0.257	0.068	5.84695e-10	3
Tpp1	3.87057e-26	1.11765	0.875	0.418	5.03174e-22	3
Idh1	8.6874e-13	1.11541	0.326	0.112	1.12936e-08	3
Arrb1	1.72627e-06	1.11464	0.139	0.045	0.0224415	3
Gnpda2	3.55726e-06	1.11349	0.104	0.029	0.0462443	3
Hipk2	1.64396e-05	1.11295	0.125	0.042	0.213715	3
Ciao1	1.5911e-09	1.1114	0.167	0.044	2.06843e-05	3
0610012G03Rik	1.90297e-25	1.11101	0.465	0.121	2.47386e-21	3
Coro1b	2.01845e-20	1.10953	0.688	0.315	2.62398e-16	3
Aldh18a1	5.42829e-05	1.10805	0.118	0.042	0.705677	3
Ndufs1	1.41771e-06	1.1073	0.194	0.075	0.0184302	3
Siah1a	3.91214e-05	1.10605	0.104	0.033	0.508578	3
Pnpla7	2.12131e-18	1.10516	0.66	0.305	2.75771e-14	3
Gtf2b	1.49861e-06	1.10463	0.118	0.033	0.0194819	3
Wdr12	2.90343e-10	1.09913	0.215	0.066	3.77446e-06	3
Arhgap31	5.60564e-05	1.09853	0.194	0.088	0.728733	3
Ftl1	2.6743e-40	1.09702	1	0.986	3.47658e-36	3
5430435G22Rik	0.00555373	1.09528	0.111	0.054	1	3
Stx18	1.28568e-11	1.09286	0.16	0.034	1.67138e-07	3
Tk2	4.62337e-07	1.08867	0.188	0.068	0.00601038	3
Kif3a	0.000322408	1.08678	0.104	0.039	1	3
2410022L05Rik	4.55079e-08	1.08405	0.104	0.022	0.000591603	3
Sars	1.37447e-10	1.08278	0.271	0.093	1.78681e-06	3
Acadsb	9.58688e-08	1.08174	0.174	0.056	0.00124629	3
Rcbtb2	9.98944e-19	1.08046	0.5	0.176	1.29863e-14	3
Eif3l	9.62964e-18	1.07823	0.417	0.135	1.25185e-13	3
Pgk1	2.98569e-18	1.07683	0.479	0.17	3.8814e-14	3
Tuba1c	5.04875e-14	1.07439	0.667	0.317	6.56338e-10	3
Pak2	0.00011242	1.0719	0.278	0.153	1	3
Scarb2	5.60958e-19	1.07181	0.431	0.135	7.29245e-15	3
Snx4	2.60183e-09	1.07053	0.271	0.103	3.38238e-05	3
Man1c1	2.72303e-10	1.0688	0.354	0.154	3.53994e-06	3
Rab9	4.52535e-06	1.0669	0.118	0.036	0.0588296	3
Bap1	3.94556e-06	1.06627	0.139	0.047	0.0512923	3
Hsdl1	4.36742e-10	1.06462	0.243	0.081	5.67764e-06	3
March5	1.96314e-08	1.06441	0.181	0.056	0.000255209	3
Fh1	0.000864272	1.0627	0.118	0.05	1	3
Me2	1.5522e-07	1.06256	0.208	0.076	0.00201786	3
Trib1	2.43608e-07	1.06179	0.174	0.058	0.00316691	3
Pkm2	4.11734e-26	1.05896	0.972	0.554	5.35255e-22	3
Anxa2	3.11289e-24	1.05789	0.382	0.093	4.04676e-20	3
Idh2	2.49425e-13	1.0546	0.417	0.16	3.24253e-09	3
Alkbh3	7.94995e-07	1.05334	0.194	0.073	0.0103349	3
Pdxdc1	2.95287e-06	1.05224	0.229	0.098	0.0383873	3
Rnf14	8.67147e-12	1.04914	0.257	0.079	1.12729e-07	3
Ube2q1	0.00413944	1.04905	0.111	0.053	1	3
Cryba4	8.41389e-17	1.04875	0.417	0.142	1.09381e-12	3
Coq7	2.69586e-06	1.0485	0.146	0.049	0.0350461	3
Tmem86a	8.34977e-20	1.04407	0.576	0.225	1.08547e-15	3
Tceal8	1.30553e-10	1.04377	0.181	0.046	1.69719e-06	3
Vps26a	2.88588e-15	1.04276	0.458	0.175	3.75165e-11	3
Mrpl28	1.07651e-14	1.03867	0.347	0.113	1.39946e-10	3
Sulf2	1.13587e-11	1.03764	0.25	0.077	1.47663e-07	3
Gxylt1	5.28743e-05	1.03755	0.118	0.042	0.687366	3
Srp68	4.45898e-09	1.03343	0.194	0.06	5.79667e-05	3
Fam108a	6.45028e-09	1.03072	0.132	0.031	8.38537e-05	3
Top2b	2.59376e-08	1.02891	0.229	0.083	0.000337189	3
Wsb2	1.18111e-11	1.02731	0.236	0.07	1.53545e-07	3
Slc35c2	3.08193e-16	1.01969	0.347	0.105	4.00651e-12	3
Mis12	0.00238987	1.01852	0.111	0.05	1	3
Prkx	4.73084e-06	1.01826	0.111	0.033	0.0615009	3
Pqlc2	6.90912e-16	1.0159	0.375	0.125	8.98186e-12	3
Dgcr6	1.49769e-07	1.01443	0.167	0.053	0.001947	3
Dcxr	2.8455e-10	1.01303	0.222	0.068	3.69915e-06	3
Aldh3a2	8.13554e-16	1.01235	0.25	0.059	1.05762e-11	3
Micu1	1.16306e-06	1.01025	0.181	0.067	0.0151198	3
Zfand1	8.96282e-06	1.01021	0.132	0.045	0.116517	3
Ccna2	4.30116e-06	1.01011	0.111	0.032	0.0559151	3
Atp1a1	2.14741e-07	1.0098	0.229	0.091	0.00279164	3
Ldha	8.46109e-21	1.00945	0.799	0.369	1.09994e-16	3
Rac2	1.38692e-26	1.00921	0.757	0.294	1.803e-22	3
Idua	7.93192e-07	1.0064	0.201	0.078	0.0103115	3
Cetn2	5.15799e-07	1.00419	0.181	0.063	0.00670539	3
6330578E17Rik	1.50567e-17	1.00271	0.333	0.092	1.95738e-13	3
Clstn1	0.000343066	0.998942	0.174	0.081	1	3
Nrf1	5.61207e-06	0.997884	0.153	0.054	0.0729569	3
Fryl	3.03212e-06	0.996818	0.167	0.061	0.0394175	3
Baz1a	0.00041227	0.996518	0.167	0.079	1	3
Actn4	2.14387e-10	0.994936	0.25	0.084	2.78702e-06	3
Sirt2	4.39903e-20	0.991262	0.556	0.214	5.71873e-16	3
Fam134a	2.35361e-05	0.990651	0.174	0.072	0.30597	3
Tsta3	2.16858e-06	0.99032	0.153	0.052	0.0281915	3
Zfp68	7.5554e-05	0.990263	0.125	0.046	0.982202	3
Pld3	2.23752e-26	0.990244	0.931	0.545	2.90877e-22	3
Sike1	2.41867e-09	0.987862	0.194	0.058	3.14428e-05	3
Ptgr2	3.30796e-13	0.986875	0.243	0.067	4.30034e-09	3
Sdcbp	9.62303e-26	0.98659	1	0.619	1.25099e-21	3
Calcoco1	0.0003095	0.98533	0.125	0.051	1	3
Rbm4	2.73495e-07	0.981507	0.146	0.045	0.00355544	3
Gcsh	7.87063e-09	0.977801	0.125	0.029	0.000102318	3
Hp1bp3	2.7197e-07	0.977213	0.347	0.165	0.00353561	3
Rnf10	4.86987e-08	0.976011	0.188	0.061	0.000633083	3
Cdt1	1.56288e-06	0.975021	0.104	0.027	0.0203175	3
Gipc1	2.17522e-11	0.972753	0.299	0.104	2.82778e-07	3
Ngfrap1	1.15445e-13	0.971032	0.215	0.051	1.50079e-09	3
Prelid1	5.06234e-15	0.970413	0.354	0.117	6.58105e-11	3
Tmem140	1.15398e-06	0.969448	0.139	0.043	0.0150018	3
Lypla1	9.9669e-08	0.969398	0.188	0.064	0.0012957	3
Cln8	1.53147e-14	0.969334	0.375	0.131	1.99091e-10	3
Aagab	4.85762e-18	0.966918	0.542	0.209	6.3149e-14	3
Aldh9a1	1.2328e-12	0.965538	0.264	0.078	1.60264e-08	3
Brms1	3.90176e-05	0.964242	0.16	0.065	0.507228	3
Nmd3	1.25495e-05	0.962797	0.188	0.078	0.163144	3
Als2cr4	9.6391e-10	0.96161	0.132	0.029	1.25308e-05	3
Slc35b4	2.63104e-08	0.95878	0.222	0.077	0.000342035	3
Zdhhc4	8.18172e-05	0.958134	0.132	0.051	1	3
Atp8a2	0.001945	0.956167	0.153	0.078	1	3
Prps1	0.00172151	0.955746	0.104	0.044	1	3
Lipa	3.16135e-22	0.954099	0.59	0.216	4.10976e-18	3
Clpx	2.58089e-07	0.953277	0.215	0.082	0.00335516	3
BC003331	3.6714e-10	0.953117	0.264	0.091	4.77282e-06	3
Dap	1.05424e-12	0.953003	0.229	0.061	1.37051e-08	3
Crnkl1	0.000203126	0.952449	0.153	0.067	1	3
Txnrd1	0.00335521	0.951305	0.104	0.047	1	3
Armcx3	2.43224e-07	0.950477	0.16	0.052	0.00316191	3
Rmnd5a	2.04037e-07	0.949948	0.125	0.033	0.00265248	3
Med6	1.0539e-06	0.947858	0.104	0.026	0.0137007	3
Tkt	4.0795e-23	0.947848	0.542	0.176	5.30335e-19	3
Fads1	1.07601e-11	0.947657	0.278	0.091	1.39881e-07	3
Akr1a1	1.45095e-24	0.947347	0.917	0.485	1.88623e-20	3
Ssu72	1.51263e-15	0.946683	0.396	0.135	1.96642e-11	3
Cytip	6.83932e-10	0.946177	0.146	0.034	8.89111e-06	3
Hdac5	0.000693888	0.946079	0.139	0.063	1	3
Igf2bp3	6.06525e-07	0.944485	0.16	0.053	0.00788482	3
Farsa	2.68137e-09	0.944123	0.201	0.063	3.48578e-05	3
Nagk	1.6832e-09	0.943866	0.326	0.136	2.18816e-05	3
Capza1	1.4188e-28	0.942376	0.785	0.288	1.84444e-24	3
Iars	2.73046e-07	0.939739	0.201	0.075	0.0035496	3
Atp1b3	2.12535e-26	0.939587	0.778	0.326	2.76296e-22	3
Hsd17b4	7.83723e-14	0.93882	0.375	0.132	1.01884e-09	3
Ube2d3	7.20946e-24	0.935907	0.701	0.283	9.3723e-20	3
Ccng1	2.34605e-05	0.933412	0.146	0.056	0.304986	3
Gm15421	0.00624296	0.932732	0.153	0.079	1	3
Klf10	1.43279e-11	0.932451	0.319	0.108	1.86262e-07	3
Sart1	0.000449356	0.931752	0.16	0.075	1	3
Snx6	1.12672e-20	0.931177	0.632	0.241	1.46473e-16	3
Nek9	9.91127e-07	0.926454	0.16	0.054	0.0128847	3
Chmp6	3.35553e-11	0.925275	0.285	0.1	4.36218e-07	3
Nek6	1.79495e-19	0.92383	0.542	0.198	2.33343e-15	3
Tpi1	7.11399e-20	0.923607	0.507	0.167	9.24819e-16	3
Rapsn	4.85083e-09	0.922978	0.153	0.04	6.30607e-05	3
Pdlim4	9.16908e-19	0.921896	0.451	0.143	1.19198e-14	3
Gmpr	2.44449e-13	0.921141	0.347	0.119	3.17783e-09	3
Eny2	0.000219208	0.920609	0.146	0.063	1	3
Oat	2.26344e-06	0.920325	0.188	0.071	0.0294247	3
Chfr	7.50457e-07	0.918822	0.181	0.066	0.00975594	3
Clcn3	7.03376e-12	0.917209	0.319	0.113	9.14389e-08	3
Asnsd1	2.38001e-06	0.917007	0.139	0.045	0.0309401	3
Psmd13	5.74602e-15	0.916401	0.375	0.128	7.46982e-11	3
Accs	0.000110502	0.916383	0.174	0.077	1	3
Crkl	1.4541e-05	0.915738	0.125	0.042	0.189033	3
Thoc3	9.80728e-06	0.913926	0.146	0.053	0.127495	3
Mrps26	6.81572e-07	0.913481	0.181	0.065	0.00886044	3
Vps39	2.50988e-10	0.913365	0.243	0.081	3.26284e-06	3
Renbp	6.95084e-22	0.913346	0.59	0.218	9.0361e-18	3
Tfdp1	0.00132916	0.913075	0.132	0.061	1	3
Nutf2	4.12798e-06	0.912733	0.229	0.096	0.0536638	3
Copb2	1.26885e-18	0.912311	0.354	0.097	1.64951e-14	3
Prdx1	8.2949e-26	0.912054	0.903	0.41	1.07834e-21	3
Mocs2	0.00067831	0.912012	0.111	0.045	1	3
Slc23a2	2.77391e-09	0.910672	0.215	0.07	3.60609e-05	3
Ctsa	1.26706e-23	0.909841	1	0.909	1.64717e-19	3
Auh	9.12255e-10	0.909728	0.146	0.034	1.18593e-05	3
Slc46a3	1.73586e-12	0.909198	0.424	0.176	2.25662e-08	3
BC026585	6.65454e-11	0.906479	0.201	0.055	8.6509e-07	3
Paox	0.000194335	0.906065	0.125	0.05	1	3
Got2	0.00688219	0.902264	0.118	0.059	1	3
Sox4	5.67298e-12	0.900844	0.243	0.071	7.37488e-08	3
Pnkp	7.70194e-06	0.899429	0.153	0.055	0.100125	3
Atp5a1	2.83983e-21	0.898843	0.743	0.321	3.69178e-17	3
Txn2	3.01191e-12	0.89821	0.375	0.143	3.91549e-08	3
Erp44	2.71392e-10	0.897654	0.312	0.119	3.52809e-06	3
Prpf8	0.000108643	0.897264	0.215	0.107	1	3
Carkd	3.29041e-06	0.896576	0.257	0.119	0.0427753	3
Arhgap1	3.06279e-14	0.896228	0.285	0.082	3.98163e-10	3
Stard8	4.48521e-09	0.895965	0.174	0.05	5.83077e-05	3
Pcyox1	5.93724e-10	0.894711	0.264	0.092	7.71841e-06	3
Vps26b	4.23723e-06	0.894044	0.167	0.061	0.0550839	3
Faim	1.55293e-16	0.893724	0.25	0.056	2.01881e-12	3
Bspry	3.37545e-10	0.892363	0.139	0.03	4.38809e-06	3
Snx5	6.00745e-21	0.892266	0.84	0.427	7.80968e-17	3
Ndufs2	3.55713e-12	0.89025	0.361	0.135	4.62426e-08	3
Cuedc2	4.08387e-21	0.889435	0.549	0.189	5.30903e-17	3
Rap2b	3.59324e-06	0.8884	0.368	0.201	0.0467122	3
Ywhaq	2.10382e-15	0.885773	0.438	0.157	2.73496e-11	3
Ppm1f	8.06781e-09	0.885218	0.132	0.031	0.000104881	3
Pitrm1	3.38049e-06	0.883622	0.167	0.061	0.0439464	3
Josd1	1.73381e-05	0.883003	0.104	0.031	0.225396	3
Pafah1b2	6.86983e-06	0.882706	0.201	0.085	0.0893078	3
Pepd	1.64524e-12	0.88211	0.389	0.149	2.13882e-08	3
Uba1	2.66861e-07	0.880258	0.292	0.127	0.00346919	3
Sap18	1.13639e-10	0.877822	0.222	0.066	1.47731e-06	3
Pnpla8	0.000148288	0.87643	0.167	0.074	1	3
Adi1	6.58969e-08	0.874094	0.167	0.051	0.00085666	3
Ctnnb1	4.99871e-12	0.873703	0.403	0.165	6.49832e-08	3
Mrpl37	3.56778e-06	0.873144	0.139	0.046	0.0463811	3
Npnt	0.000108094	0.871719	0.125	0.048	1	3
Cat	2.47849e-10	0.871109	0.292	0.107	3.22204e-06	3
Dnajb14	1.04728e-06	0.870384	0.16	0.054	0.0136147	3
Scpep1	1.88039e-22	0.870285	0.674	0.259	2.4445e-18	3
Dtnbp1	1.8722e-13	0.868825	0.465	0.199	2.43387e-09	3
Grn	5.51819e-18	0.867014	0.986	0.776	7.17365e-14	3
Suclg2	2.36551e-06	0.865895	0.201	0.081	0.0307517	3
Fam26f	3.28257e-07	0.865444	0.111	0.028	0.00426734	3
Cdk5	1.67954e-11	0.862942	0.167	0.038	2.18341e-07	3
Gusb	1.16947e-17	0.862524	0.882	0.518	1.52031e-13	3
Psmc6	8.16651e-09	0.861466	0.25	0.092	0.000106165	3
Myo1d	7.56886e-05	0.861089	0.132	0.05	0.983952	3
Anxa6	1.02524e-18	0.860611	0.326	0.083	1.33281e-14	3
Abhd4	7.26194e-16	0.860552	0.292	0.078	9.44053e-12	3
Eno1	8.14672e-21	0.859444	0.688	0.267	1.05907e-16	3
Bcl2l11	1.33441e-06	0.85918	0.139	0.044	0.0173473	3
Rft1	1.20793e-07	0.856557	0.153	0.046	0.00157031	3
Itgax	2.27543e-19	0.856314	0.299	0.07	2.95805e-15	3
1190007F08Rik	2.58705e-09	0.8563	0.132	0.03	3.36316e-05	3
Gba	7.03075e-19	0.855684	0.632	0.27	9.13997e-15	3
Gatm	4.12405e-09	0.852106	0.66	0.367	5.36127e-05	3
Ppp2r2d	3.84074e-05	0.850977	0.132	0.049	0.499296	3
Uap1l1	1.58402e-21	0.849684	0.438	0.133	2.05922e-17	3
Rasa1	0.00338298	0.849329	0.132	0.066	1	3
Erlin1	4.01212e-05	0.848658	0.132	0.049	0.521576	3
N6amt1	2.08989e-05	0.847012	0.118	0.039	0.271686	3
Tyw1	0.00029845	0.844582	0.132	0.055	1	3
Zcchc17	5.93935e-08	0.844279	0.243	0.093	0.000772116	3
Smarcc1	6.02139e-06	0.84335	0.188	0.075	0.078278	3
Cltc	8.42933e-11	0.843219	0.646	0.387	1.09581e-06	3
Gm1673	2.69862e-38	0.843195	0.41	0.065	3.50821e-34	3
Ipo7	0.000804732	0.840984	0.104	0.041	1	3
Cyb5r4	4.49158e-07	0.839814	0.174	0.06	0.00583905	3
Atp6v1b2	4.2315e-23	0.838715	0.771	0.326	5.50095e-19	3
Agpat3	4.2247e-10	0.838283	0.236	0.076	5.49211e-06	3
Nans	4.42382e-05	0.833101	0.174	0.074	0.575097	3
Tbc1d14	3.56277e-08	0.83225	0.299	0.128	0.00046316	3
Ddb1	7.12195e-13	0.832034	0.333	0.114	9.25854e-09	3
Kctd10	4.79028e-08	0.831882	0.118	0.028	0.000622736	3
Psmd2	4.34568e-17	0.83177	0.5	0.184	5.64938e-13	3
Tex2	1.76665e-06	0.831751	0.153	0.051	0.0229664	3
Dnajc9	0.000348526	0.82989	0.153	0.069	1	3
Gpkow	2.72857e-08	0.829204	0.146	0.04	0.000354714	3
Dpp3	2.83533e-10	0.827505	0.236	0.075	3.68593e-06	3
Pgpep1	6.3594e-05	0.82691	0.132	0.05	0.826722	3
Tcp11l2	7.15127e-13	0.82506	0.208	0.051	9.29665e-09	3
Ipo4	3.41263e-07	0.824839	0.139	0.04	0.00443642	3
Pibf1	0.000108271	0.822974	0.118	0.043	1	3
Acss1	6.04279e-08	0.822882	0.361	0.171	0.000785562	3
Copg	1.18203e-12	0.821775	0.354	0.128	1.53664e-08	3
Tle4	0.00153058	0.819875	0.146	0.072	1	3
Tnfrsf1b	8.29493e-17	0.818558	0.493	0.191	1.07834e-12	3
Hexa	1.74787e-18	0.818253	0.986	0.734	2.27223e-14	3
B3galnt1	1.76218e-06	0.817873	0.201	0.08	0.0229084	3
Nt5c2	8.59134e-07	0.815854	0.16	0.054	0.0111687	3
Mpdu1	2.06028e-10	0.81472	0.222	0.067	2.67836e-06	3
Mapk9	0.000480141	0.814662	0.132	0.057	1	3
Mvp	5.33246e-05	0.813363	0.16	0.066	0.69322	3
Mfsd3	3.21461e-05	0.812727	0.104	0.033	0.4179	3
Mettl9	8.40547e-10	0.812613	0.194	0.056	1.09271e-05	3
Zfyve26	0.000116485	0.810808	0.111	0.04	1	3
Glod4	2.46861e-07	0.80908	0.236	0.094	0.00320919	3
Ostm1	7.86669e-12	0.808517	0.354	0.132	1.02267e-07	3
Commd10	1.70194e-10	0.80802	0.243	0.077	2.21253e-06	3
Fam13b	3.47341e-05	0.807557	0.139	0.052	0.451544	3
Cyp4v3	1.44889e-06	0.806934	0.229	0.096	0.0188356	3
Aimp2	5.90817e-08	0.806639	0.132	0.034	0.000768062	3
Ncoa4	2.64044e-14	0.806504	0.34	0.108	3.43257e-10	3
Ubxn2b	0.000323794	0.806411	0.125	0.05	1	3
Sf3b3	5.48549e-09	0.805043	0.229	0.077	7.13114e-05	3
Hspa8	3.49319e-17	0.804889	1	0.783	4.54115e-13	3
Nudcd3	2.539e-05	0.804664	0.201	0.089	0.330071	3
Rp9	1.69284e-07	0.803781	0.194	0.068	0.00220069	3
Urod	3.93084e-06	0.802648	0.153	0.054	0.0511009	3
Eif2b2	1.43161e-07	0.802125	0.174	0.056	0.00186109	3
Ireb2	3.65178e-05	0.80161	0.132	0.048	0.474732	3
Stom	1.64795e-07	0.800076	0.118	0.03	0.00214234	3
Ptdss1	2.12836e-06	0.798676	0.181	0.068	0.0276687	3
Erbb2ip	1.70279e-08	0.798576	0.243	0.09	0.000221362	3
Vps53	2.96783e-06	0.798403	0.139	0.045	0.0385817	3
Serp1	5.03726e-24	0.798176	0.826	0.379	6.54844e-20	3
Slc38a1	8.0358e-15	0.797347	0.389	0.135	1.04465e-10	3
Pdha1	1.09426e-09	0.797012	0.25	0.086	1.42253e-05	3
Zfp606	1.50342e-07	0.794134	0.125	0.033	0.00195444	3
Gaa	1.40817e-14	0.792259	0.361	0.121	1.83062e-10	3
Mgst3	3.9097e-07	0.792012	0.188	0.066	0.00508261	3
Tmem206	1.02037e-08	0.791873	0.389	0.188	0.000132648	3
Txndc16	3.81477e-06	0.791705	0.181	0.07	0.049592	3
Farsb	1.34304e-09	0.791314	0.188	0.053	1.74595e-05	3
Ppp6r3	7.17725e-06	0.791139	0.194	0.08	0.0933043	3
Pgam1	2.98202e-15	0.790636	0.396	0.137	3.87662e-11	3
Calr	1.60985e-11	0.790334	0.569	0.308	2.09281e-07	3
Fkbp9	8.58446e-06	0.789822	0.153	0.056	0.111598	3
St13	2.95983e-14	0.788603	0.375	0.126	3.84778e-10	3
Ehd4	1.18029e-21	0.788564	0.701	0.287	1.53438e-17	3
Wdr1	2.3975e-15	0.785926	0.708	0.363	3.11675e-11	3
Psmd3	5.13451e-07	0.785065	0.181	0.063	0.00667486	3
Reep3	1.34182e-20	0.784766	0.556	0.197	1.74436e-16	3
Lyz2	7.12993e-24	0.784536	0.972	0.61	9.2689e-20	3
Cd300a	5.91227e-22	0.783593	0.674	0.268	7.68595e-18	3
Creg1	1.84607e-19	0.783493	0.847	0.46	2.39989e-15	3
Fcgrt	5.12915e-23	0.78295	0.722	0.273	6.66789e-19	3
Lage3	1.53489e-07	0.782882	0.174	0.056	0.00199536	3
Etfa	9.24141e-24	0.782546	0.535	0.167	1.20138e-19	3
Zfp277	0.000734573	0.78192	0.125	0.054	1	3
Rrp1	1.54343e-14	0.781682	0.465	0.182	2.00646e-10	3
Snrpd1	4.53263e-08	0.779071	0.201	0.068	0.000589242	3
Commd9	1.21346e-17	0.778537	0.389	0.118	1.5775e-13	3
Atp6ap2	3.2658e-17	0.778012	0.653	0.287	4.24554e-13	3
Cyb5r3	3.46172e-12	0.776023	0.319	0.111	4.50023e-08	3
Snrpa	0.000728461	0.775898	0.222	0.123	1	3
Tom1	6.89609e-09	0.775816	0.201	0.064	8.96491e-05	3
Vps33a	0.000271128	0.775236	0.174	0.083	1	3
Kpna3	5.29544e-05	0.775119	0.167	0.07	0.688407	3
Fgd4	0.000199407	0.774666	0.132	0.053	1	3
Gsto1	1.57935e-12	0.774665	0.264	0.078	2.05315e-08	3
Hmox1	7.11081e-14	0.773971	0.201	0.045	9.24405e-10	3
Mpi	1.29501e-12	0.773848	0.444	0.184	1.68352e-08	3
Rab3gap2	5.18916e-05	0.772615	0.111	0.038	0.674591	3
Lrrc59	1.39329e-11	0.771419	0.326	0.116	1.81127e-07	3
Eif4g3	1.96586e-11	0.771403	0.306	0.107	2.55562e-07	3
Il11ra1	6.62699e-09	0.771152	0.264	0.1	8.61508e-05	3
Noc4l	4.49005e-06	0.770957	0.118	0.036	0.0583707	3
Klc4	1.84702e-06	0.770874	0.16	0.056	0.0240113	3
Slc30a6	0.00118474	0.770873	0.118	0.052	1	3
Strap	9.3966e-07	0.769259	0.215	0.086	0.0122156	3
Ppil2	5.25136e-10	0.769079	0.41	0.181	6.82677e-06	3
Cog2	5.01745e-06	0.766497	0.16	0.059	0.0652268	3
Psmb7	1.77429e-06	0.766345	0.194	0.075	0.0230658	3
St6gal1	9.36633e-09	0.764635	0.208	0.069	0.000121762	3
Pdk1	1.30962e-06	0.764521	0.299	0.137	0.0170251	3
Galns	0.00140048	0.762174	0.111	0.048	1	3
Akt1	3.16284e-09	0.761305	0.278	0.106	4.11169e-05	3
Klhl5	2.39452e-06	0.761143	0.104	0.028	0.0311288	3
Mrpl2	6.04444e-16	0.760552	0.319	0.091	7.85777e-12	3
Gps1	2.45161e-13	0.760519	0.368	0.129	3.1871e-09	3
Epb4.1l3	0.00177376	0.759889	0.139	0.066	1	3
Sec23a	1.7262e-05	0.758275	0.139	0.051	0.224406	3
2700060E02Rik	3.19422e-18	0.75807	0.444	0.142	4.15248e-14	3
Atg7	0.000325428	0.757205	0.132	0.055	1	3
Mcts1	0.000689505	0.755561	0.153	0.072	1	3
Slc38a7	3.752e-11	0.751434	0.257	0.082	4.8776e-07	3
Chmp2b	6.65666e-08	0.751029	0.16	0.048	0.000865366	3
Hadha	7.05117e-13	0.750882	0.375	0.138	9.16651e-09	3
Snap29	7.28579e-05	0.750392	0.104	0.035	0.947153	3
Blmh	7.69509e-09	0.748918	0.271	0.103	0.000100036	3
Dync1h1	2.16233e-07	0.748331	0.299	0.132	0.00281103	3
Fig4	6.64394e-07	0.748297	0.132	0.038	0.00863712	3
Copa	1.69745e-15	0.747395	0.528	0.215	2.20668e-11	3
Rnf4	1.04727e-07	0.746942	0.333	0.154	0.00136145	3
Fn1	9.87421e-10	0.746467	0.153	0.037	1.28365e-05	3
Pmm2	1.36589e-10	0.74603	0.25	0.081	1.77566e-06	3
Cetn3	5.03634e-10	0.745138	0.312	0.119	6.54724e-06	3
Fam195b	1.64859e-13	0.744521	0.458	0.19	2.14317e-09	3
Hdlbp	2.30213e-08	0.742722	0.326	0.142	0.000299277	3
Aprt	2.70397e-16	0.741895	0.264	0.063	3.51516e-12	3
Atp5c1	2.65412e-17	0.741876	0.653	0.282	3.45036e-13	3
Get4	2.19658e-10	0.741066	0.243	0.079	2.85556e-06	3
Rbm3	2.10731e-15	0.740285	0.569	0.241	2.73951e-11	3
Dram2	3.83486e-11	0.740051	0.458	0.201	4.98532e-07	3
Rpn2	1.33039e-17	0.736977	0.806	0.424	1.72951e-13	3
Cd3eap	0.00324874	0.73441	0.104	0.046	1	3
Fbxw11	3.68028e-05	0.733823	0.208	0.095	0.478436	3
Rab7l1	1.14301e-05	0.731257	0.118	0.038	0.148591	3
Ash2l	1.20513e-06	0.73123	0.194	0.074	0.0156667	3
Flcn	4.28202e-15	0.731058	0.472	0.188	5.56663e-11	3
Cryzl1	6.80276e-05	0.730476	0.16	0.067	0.884358	3
Bad	1.48651e-08	0.730209	0.194	0.062	0.000193246	3
Slc2a8	2.99513e-06	0.729691	0.201	0.083	0.0389367	3
Napg	0.000196176	0.727971	0.16	0.07	1	3
Usp48	6.49993e-09	0.727435	0.285	0.112	8.4499e-05	3
Pgm2	1.35223e-06	0.727302	0.174	0.063	0.017579	3
Commd1	1.44342e-07	0.726753	0.215	0.078	0.00187644	3
Chd2	1.20522e-07	0.726148	0.312	0.136	0.00156678	3
Smarcd2	1.23209e-05	0.722022	0.146	0.052	0.160172	3
Man2a2	8.06299e-05	0.72192	0.167	0.073	1	3
Slc6a6	6.89423e-19	0.720937	0.632	0.271	8.96249e-15	3
Zc3h14	0.00118485	0.718473	0.181	0.093	1	3
Fam96a	1.25409e-14	0.718408	0.424	0.152	1.63031e-10	3
Stxbp2	5.91295e-09	0.718202	0.396	0.184	7.68684e-05	3
Nek7	5.88173e-15	0.71812	0.472	0.18	7.64625e-11	3
Hibadh	1.49737e-08	0.717074	0.243	0.09	0.000194659	3
Arfip2	8.68168e-06	0.716513	0.111	0.033	0.112862	3
Ccdc53	8.95135e-11	0.714532	0.222	0.066	1.16367e-06	3
Fcrls	6.08273e-16	0.714255	0.979	0.78	7.90756e-12	3
Rpsa	4.07064e-17	0.71345	0.729	0.347	5.29184e-13	3
B4galt6	4.20627e-08	0.71336	0.188	0.061	0.000546815	3
Hdac3	6.91407e-08	0.713199	0.222	0.082	0.000898829	3
Dcaf12	1.93946e-15	0.712101	0.34	0.105	2.5213e-11	3
Sfxn3	5.87384e-09	0.711808	0.167	0.046	7.63599e-05	3
Adh5	1.09901e-11	0.709998	0.299	0.102	1.42871e-07	3
Ubxn1	1.22898e-12	0.708866	0.34	0.119	1.59767e-08	3
Txlna	6.56403e-07	0.707352	0.25	0.106	0.00853324	3
Ints10	0.000105596	0.707231	0.118	0.043	1	3
Rab8a	5.072e-12	0.706824	0.465	0.199	6.5936e-08	3
Etfb	5.72696e-15	0.706306	0.465	0.176	7.44505e-11	3
Letm1	2.75932e-06	0.705679	0.194	0.077	0.0358711	3
Rab8b	4.44536e-16	0.705628	0.479	0.185	5.77897e-12	3
Bzw1	1.68827e-09	0.705339	0.472	0.237	2.19476e-05	3
Myo18a	5.08257e-05	0.703197	0.174	0.075	0.660734	3
Mtap4	5.26844e-08	0.702152	0.319	0.142	0.000684897	3
Ube2l3	1.81125e-20	0.702049	0.562	0.202	2.35463e-16	3
Mrpl12	1.08507e-08	0.700755	0.215	0.072	0.000141059	3
Pgls	1.7959e-07	0.700631	0.264	0.11	0.00233468	3
Rasa3	1.33172e-07	0.69947	0.243	0.096	0.00173123	3
Anxa4	1.43226e-13	0.69885	0.312	0.098	1.86193e-09	3
Rnf19a	2.68972e-06	0.698195	0.111	0.031	0.0349664	3
Sod2	2.72705e-09	0.695557	0.243	0.085	3.54516e-05	3
Cstf2t	7.42228e-05	0.694724	0.201	0.094	0.964897	3
Tlr1	1.62266e-05	0.694246	0.201	0.088	0.210946	3
Ap2m1	2.56336e-15	0.69332	0.75	0.38	3.33237e-11	3
Lamp1	4.11847e-15	0.69251	0.979	0.805	5.35401e-11	3
Rragc	9.82535e-05	0.691658	0.264	0.142	1	3
Ninj1	1.91991e-25	0.691011	0.514	0.149	2.49589e-21	3
Cfl1	3.93232e-15	0.690608	1	0.744	5.11202e-11	3
Vps29	2.80164e-26	0.690401	0.694	0.234	3.64213e-22	3
Snx3	2.04388e-22	0.689871	0.667	0.255	2.65704e-18	3
Bbx	0.00043208	0.688878	0.153	0.07	1	3
Gng12	3.79076e-21	0.686486	0.521	0.172	4.92799e-17	3
Rsu1	1.27847e-17	0.686437	0.486	0.169	1.66201e-13	3
Tmem164	1.87848e-06	0.685588	0.153	0.052	0.0244203	3
Fbxw2	0.00165868	0.684595	0.146	0.072	1	3
Fkbp8	3.33829e-06	0.683596	0.278	0.132	0.0433978	3
Igbp1	5.99347e-07	0.683385	0.201	0.077	0.00779151	3
Ostf1	3.05862e-22	0.682886	0.729	0.285	3.97621e-18	3
Arap1	0.000312713	0.682439	0.201	0.102	1	3
Api5	8.15669e-12	0.68235	0.368	0.142	1.06037e-07	3
Vdac3	3.5305e-13	0.681883	0.451	0.18	4.58965e-09	3
Cdk17	7.08947e-08	0.681546	0.194	0.067	0.000921631	3
Ezh1	5.09553e-05	0.681324	0.167	0.07	0.662418	3
Klf7	0.000285962	0.68129	0.146	0.063	1	3
Mrpl41	8.72023e-09	0.681171	0.236	0.083	0.000113363	3
Pigu	0.00242632	0.680879	0.132	0.063	1	3
Cct8	3.22704e-18	0.680625	0.562	0.213	4.19515e-14	3
Serhl	3.85399e-05	0.680107	0.194	0.085	0.501019	3
4933407C03Rik	8.42195e-05	0.679439	0.181	0.08	1	3
Crebbp	0.00271943	0.678927	0.181	0.099	1	3
Terf2ip	5.1576e-09	0.678561	0.118	0.025	6.70488e-05	3
Cdc37	4.99286e-12	0.677512	0.375	0.144	6.49072e-08	3
Wapal	0.000187896	0.677417	0.167	0.075	1	3
Rchy1	0.000162406	0.677161	0.139	0.057	1	3
Tstd2	0.000375083	0.677079	0.132	0.055	1	3
Smarce1	3.36038e-13	0.676052	0.361	0.128	4.3685e-09	3
Apoe	3.77421e-19	0.676021	1	0.998	4.90647e-15	3
Uimc1	0.000842649	0.6744	0.146	0.068	1	3
Rce1	3.0655e-05	0.672225	0.139	0.052	0.398515	3
Btd	3.54754e-09	0.67153	0.125	0.027	4.6118e-05	3
C3ar1	1.77336e-18	0.670607	0.847	0.458	2.30537e-14	3
Rab32	4.04692e-14	0.669268	0.389	0.137	5.261e-10	3
Tbc1d10b	1.45604e-09	0.669093	0.125	0.026	1.89285e-05	3
Ncaph2	7.32427e-15	0.669017	0.424	0.15	9.52155e-11	3
Mpp6	7.4721e-06	0.668791	0.146	0.051	0.0971373	3
Eps15l1	8.58362e-09	0.668464	0.181	0.054	0.000111587	3
Mdm1	2.75016e-08	0.668072	0.104	0.022	0.000357521	3
Ccnb2	8.3425e-08	0.667996	0.153	0.044	0.00108452	3
Gm16517	1.36575e-05	0.667787	0.201	0.086	0.177547	3
Gab2	0.000902919	0.66773	0.104	0.042	1	3
Dctn6	6.26006e-09	0.666415	0.174	0.05	8.13808e-05	3
Nubp2	6.09002e-05	0.666212	0.208	0.098	0.791702	3
Atp2a2	2.41197e-06	0.666177	0.243	0.105	0.0313556	3
Krcc1	2.44146e-06	0.664279	0.271	0.126	0.031739	3
Serpine2	1.3264e-15	0.663336	1	0.839	1.72432e-11	3
Phf20	2.52613e-05	0.661397	0.194	0.084	0.328396	3
Csrp2bp	5.469e-07	0.658508	0.111	0.029	0.0071097	3
Adipor1	1.81956e-15	0.657206	0.729	0.372	2.36542e-11	3
Flna	2.2939e-22	0.65642	0.424	0.112	2.98208e-18	3
Trappc6a	4.01989e-23	0.65554	0.347	0.077	5.22586e-19	3
Stau1	1.2897e-08	0.6553	0.215	0.073	0.000167661	3
Stk19	1.37757e-05	0.65503	0.132	0.045	0.179085	3
Ide	0.000118105	0.654772	0.16	0.069	1	3
Mgrn1	1.82586e-08	0.65335	0.299	0.122	0.000237362	3
Itgb1	5.75285e-16	0.653183	0.708	0.355	7.47871e-12	3
Syce2	0.00113253	0.65289	0.118	0.052	1	3
Tm6sf1	1.74444e-11	0.651582	0.354	0.134	2.26777e-07	3
Polr3c	4.11439e-07	0.651221	0.153	0.048	0.0053487	3
Appl2	1.17601e-07	0.650902	0.208	0.075	0.00152881	3
Mrpl19	1.04529e-07	0.649741	0.146	0.042	0.00135887	3
Nudt16l1	3.37781e-10	0.648587	0.34	0.134	4.39115e-06	3
Smarca4	1.36058e-05	0.648069	0.229	0.103	0.176875	3
Dolk	7.03461e-05	0.646394	0.104	0.035	0.914499	3
Gstp1	8.80419e-11	0.646063	0.34	0.129	1.14455e-06	3
9030624J02Rik	1.27124e-14	0.646062	0.438	0.167	1.65261e-10	3
March6	0.00608803	0.645847	0.118	0.059	1	3
Rps2	4.62944e-17	0.645555	0.938	0.543	6.01828e-13	3
Becn1	9.41001e-14	0.64478	0.417	0.158	1.2233e-09	3
Timm44	1.64736e-06	0.644327	0.271	0.121	0.0214157	3
Zranb2	5.82627e-06	0.643407	0.236	0.107	0.0757415	3
Cct6a	9.69596e-06	0.643135	0.229	0.103	0.126047	3
Pgm3	3.88577e-06	0.642977	0.104	0.029	0.050515	3
Wipf1	4.54067e-07	0.642294	0.16	0.052	0.00590287	3
Afg3l1	5.11578e-05	0.641961	0.188	0.086	0.665051	3
Acadvl	4.73027e-08	0.641001	0.285	0.119	0.000614935	3
Sfxn1	9.68205e-11	0.639365	0.271	0.09	1.25867e-06	3
Adssl1	1.31618e-18	0.638987	0.326	0.084	1.71103e-14	3
Tgds	5.07842e-07	0.638655	0.111	0.029	0.00660195	3
Trmt1	0.000117749	0.638395	0.132	0.052	1	3
Tmem106c	6.08735e-12	0.637817	0.312	0.106	7.91355e-08	3
Il1rl2	1.21303e-05	0.637528	0.16	0.061	0.157693	3
Acp1	1.26974e-09	0.636347	0.236	0.077	1.65066e-05	3
Hps5	8.43352e-07	0.635333	0.181	0.065	0.0109636	3
Dna2	2.11963e-06	0.633895	0.174	0.063	0.0275551	3
Map4k4	0.00373635	0.633695	0.181	0.099	1	3
Erp29	1.58115e-14	0.63038	0.632	0.299	2.05549e-10	3
Coro1c	1.14881e-10	0.629829	0.368	0.145	1.49345e-06	3
2810025M15Rik	2.21445e-06	0.629343	0.188	0.071	0.0287878	3
Nptn	5.84644e-13	0.629211	0.507	0.222	7.60037e-09	3
Trpm7	3.6653e-06	0.629135	0.264	0.121	0.047649	3
Cln3	4.42009e-12	0.628217	0.361	0.135	5.74611e-08	3
Ergic1	2.71655e-06	0.627969	0.215	0.09	0.0353151	3
Gpr180	0.00486132	0.626849	0.125	0.062	1	3
Arl6ip4	2.28277e-09	0.62526	0.292	0.112	2.96759e-05	3
Tnfrsf21	8.92629e-08	0.624931	0.34	0.159	0.00116042	3
Lpp	2.06196e-10	0.624769	0.333	0.132	2.68055e-06	3
Atp6v0c	9.04126e-19	0.624659	0.903	0.427	1.17536e-14	3
Glrx3	4.31287e-09	0.623892	0.312	0.124	5.60673e-05	3
Apex1	2.03066e-07	0.623345	0.264	0.107	0.00263986	3
Slc35a4	3.96273e-09	0.623302	0.292	0.114	5.15154e-05	3
Metap2	1.9184e-08	0.62242	0.431	0.217	0.000249392	3
Gmfb	1.13022e-08	0.622209	0.257	0.096	0.000146929	3
Apool	0.000136398	0.621206	0.104	0.036	1	3
Cops7a	1.90281e-06	0.619853	0.222	0.093	0.0247365	3
Abcf2	1.26108e-08	0.619633	0.257	0.098	0.000163941	3
Slc25a4	6.91773e-15	0.619567	0.688	0.333	8.99305e-11	3
Snap23	9.91471e-13	0.61956	0.396	0.151	1.28891e-08	3
Plod1	1.05797e-15	0.619515	0.444	0.156	1.37537e-11	3
Sec23b	1.87493e-10	0.619401	0.292	0.104	2.43741e-06	3
Dnaja3	7.3956e-05	0.618565	0.153	0.063	0.961428	3
Acadl	0.000186226	0.618552	0.111	0.041	1	3
Specc1	4.2428e-07	0.618206	0.347	0.167	0.00551564	3
Otud5	0.00460866	0.615035	0.111	0.052	1	3
Atp6v1h	8.4598e-08	0.614683	0.257	0.102	0.00109977	3
Mavs	2.79265e-05	0.614317	0.174	0.071	0.363045	3
Otud6b	1.82442e-08	0.614126	0.132	0.033	0.000237175	3
Sqstm1	2.80315e-08	0.613176	0.417	0.207	0.000364409	3
Hes6	6.01675e-07	0.612982	0.188	0.068	0.00782178	3
Cndp2	3.65991e-12	0.612981	0.5	0.22	4.75788e-08	3
Ccnd3	1.23307e-08	0.612215	0.201	0.065	0.000160299	3
Ola1	0.00453235	0.611409	0.111	0.053	1	3
Nsfl1c	1.0185e-06	0.611403	0.285	0.128	0.0132405	3
Rpl26	3.46486e-07	0.61079	0.201	0.075	0.00450432	3
Eef1g	3.08885e-17	0.608989	0.646	0.274	4.01551e-13	3
Stk11ip	1.02239e-05	0.608727	0.104	0.031	0.132911	3
Snx12	5.54116e-08	0.608178	0.132	0.034	0.000720351	3
Pctp	0.000398543	0.607109	0.104	0.039	1	3
Tcp1	5.82733e-13	0.604625	0.354	0.122	7.57552e-09	3
Ap1s2	4.82026e-10	0.603779	0.174	0.045	6.26634e-06	3
Pigs	1.87772e-07	0.603631	0.243	0.097	0.00244104	3
Hpgds	3.14443e-14	0.6028	0.958	0.645	4.08775e-10	3
Fbxo18	0.000187335	0.602265	0.222	0.116	1	3
Chid1	2.36856e-06	0.601662	0.139	0.045	0.0307913	3
Phb2	4.30567e-10	0.600564	0.299	0.11	5.59737e-06	3
Fam32a	2.77874e-12	0.600177	0.368	0.137	3.61236e-08	3
Tm9sf4	2.76295e-05	0.599382	0.25	0.12	0.359184	3
Rock2	0.000135037	0.598524	0.264	0.144	1	3
Ogdh	1.25473e-10	0.598242	0.431	0.188	1.63115e-06	3
Snx2	8.18612e-15	0.598112	0.674	0.315	1.0642e-10	3
Cab39	5.64222e-11	0.597015	0.243	0.075	7.33489e-07	3
Fibp	0.000205699	0.596427	0.125	0.049	1	3
Prosc	1.59981e-14	0.595464	0.222	0.052	2.07976e-10	3
Bin3	5.81369e-11	0.594876	0.181	0.045	7.5578e-07	3
Hax1	5.14157e-09	0.594781	0.188	0.055	6.68404e-05	3
Tex264	6.99533e-05	0.594767	0.222	0.109	0.909393	3
Tmem135	2.23879e-10	0.594706	0.34	0.133	2.91042e-06	3
Dnajb6	1.04142e-11	0.59448	0.438	0.185	1.35384e-07	3
Chmp3	2.47851e-16	0.593982	0.382	0.121	3.22206e-12	3
Psmd1	6.77223e-08	0.593531	0.333	0.151	0.00088039	3
Stk4	2.12794e-06	0.59271	0.264	0.117	0.0276633	3
Eif2a	3.38049e-06	0.592336	0.167	0.061	0.0439464	3
Eif4e2	9.97819e-10	0.592303	0.326	0.131	1.29716e-05	3
Guca1a	4.53394e-07	0.592271	0.125	0.035	0.00589412	3
Sash3	2.41276e-15	0.592205	0.41	0.141	3.13659e-11	3
Tada1	5.61057e-05	0.59182	0.153	0.061	0.729374	3
Utp3	3.50258e-07	0.590354	0.174	0.058	0.00455336	3
Sar1a	8.1534e-09	0.589968	0.299	0.121	0.000105994	3
Mrpl22	8.77479e-12	0.588254	0.188	0.045	1.14072e-07	3
Cln5	3.72812e-09	0.586109	0.34	0.145	4.84656e-05	3
Mcm5	0.0017616	0.585283	0.132	0.061	1	3
Cog4	4.7917e-05	0.584675	0.181	0.077	0.622921	3
Mprip	6.90505e-07	0.584137	0.174	0.059	0.00897657	3
C030046I01Rik	0.000712722	0.583457	0.271	0.156	1	3
Scp2	1.3229e-12	0.583086	0.479	0.203	1.71977e-08	3
Nup50	6.51992e-08	0.582678	0.208	0.075	0.000847589	3
Hist1h2bc	2.08659e-10	0.58267	0.299	0.106	2.71257e-06	3
Rufy1	8.70549e-07	0.581713	0.208	0.08	0.0113171	3
Immp1l	0.000248915	0.581556	0.146	0.063	1	3
Rcc2	6.41944e-07	0.581334	0.222	0.089	0.00834527	3
Dnmt1	0.00241158	0.580281	0.118	0.054	1	3
Prpf31	2.13777e-07	0.580234	0.208	0.076	0.0027791	3
March2	0.000180105	0.579751	0.153	0.066	1	3
Epsti1	0.000102984	0.579496	0.118	0.043	1	3
Abcg3	2.93473e-09	0.578816	0.153	0.039	3.81514e-05	3
Mki67ip	9.13601e-05	0.578561	0.125	0.047	1	3
Spnb2	0.00063242	0.578266	0.146	0.066	1	3
Tbce	4.0246e-06	0.576991	0.16	0.057	0.0523198	3
Psmd9	0.000137762	0.576242	0.118	0.044	1	3
Fbxl6	0.000836389	0.57583	0.118	0.05	1	3
Ube2b	7.16721e-09	0.575491	0.361	0.158	9.31738e-05	3
Casp6	0.000440886	0.575376	0.153	0.069	1	3
Hccs	0.000440445	0.575202	0.104	0.04	1	3
Dnaja2	9.20706e-05	0.575067	0.194	0.09	1	3
Gapdh	6.52305e-12	0.574797	0.861	0.516	8.47996e-08	3
Dnajc8	2.16868e-12	0.573074	0.451	0.187	2.81928e-08	3
Fkbp15	9.06262e-15	0.57296	0.465	0.176	1.17814e-10	3
Acaa2	2.59376e-08	0.571998	0.229	0.083	0.000337189	3
Phf21a	0.000480804	0.571532	0.118	0.047	1	3
Ccdc124	1.65107e-15	0.57018	0.333	0.096	2.14639e-11	3
Psma4	1.74489e-13	0.570101	0.354	0.119	2.26836e-09	3
Stag1	0.0017322	0.569767	0.208	0.116	1	3
Elp2	1.42325e-08	0.569665	0.278	0.108	0.000185022	3
Zfp451	6.16992e-06	0.56907	0.118	0.036	0.080209	3
Plek	2.2671e-15	0.568297	0.743	0.413	2.94722e-11	3
Polr3e	1.54957e-06	0.56827	0.118	0.033	0.0201444	3
Nudt4	0.00583975	0.567037	0.104	0.049	1	3
Txnl1	3.65608e-06	0.566418	0.181	0.069	0.0475291	3
Papd4	4.69201e-07	0.566162	0.271	0.12	0.00609962	3
BC005537	4.77718e-08	0.565937	0.222	0.079	0.000621034	3
N6amt2	3.13205e-05	0.563937	0.132	0.047	0.407166	3
Crat	0.00103373	0.563801	0.146	0.068	1	3
Prdx2	5.89925e-13	0.563116	0.431	0.164	7.66903e-09	3
H1f0	1.05503e-13	0.562991	0.556	0.25	1.37154e-09	3
Rfk	1.56242e-05	0.562977	0.146	0.054	0.203115	3
Atp5b	9.88334e-16	0.562956	0.632	0.287	1.28483e-11	3
Pink1	5.12265e-06	0.5621	0.125	0.04	0.0665945	3
Ube2a	0.00603039	0.561559	0.153	0.084	1	3
Dpm2	1.69971e-06	0.560685	0.222	0.092	0.0220963	3
Hmox2	4.34688e-18	0.56028	0.597	0.225	5.65095e-14	3
Mrpl10	2.40281e-05	0.56021	0.132	0.047	0.312365	3
Txndc17	1.54837e-11	0.560124	0.257	0.079	2.01288e-07	3
Rabggtb	1.60518e-05	0.559713	0.146	0.054	0.208673	3
Rhot1	0.00021248	0.558809	0.222	0.114	1	3
Hmgn2	1.3024e-18	0.558498	0.799	0.354	1.69312e-14	3
Slc35b1	0.000120634	0.557087	0.174	0.077	1	3
Cox4i1	1.9296e-17	0.556987	0.931	0.501	2.50848e-13	3
Zfp397	0.000114741	0.556872	0.111	0.04	1	3
Eif4b	8.26018e-05	0.556089	0.243	0.126	1	3
Sec24c	4.85096e-05	0.555498	0.194	0.087	0.630625	3
Mapkapk2	7.43579e-09	0.554541	0.181	0.054	9.66652e-05	3
Ext2	7.05046e-08	0.554513	0.243	0.093	0.000916559	3
Eif2c3	0.0078984	0.554496	0.118	0.06	1	3
Dhx32	0.00636038	0.554461	0.111	0.054	1	3
Actr3	1.6712e-18	0.554394	0.715	0.306	2.17255e-14	3
Lmbrd1	2.98741e-14	0.553962	0.396	0.138	3.88363e-10	3
Chmp1a	5.24021e-13	0.553536	0.417	0.164	6.81227e-09	3
Syncrip	1.49879e-06	0.55252	0.257	0.114	0.0194843	3
Sec13	1.44758e-12	0.552044	0.444	0.184	1.88186e-08	3
Pmaip1	3.89965e-07	0.55195	0.125	0.034	0.00506955	3
Eif3i	0.000185167	0.551022	0.194	0.093	1	3
Galnt11	6.33524e-06	0.550785	0.153	0.056	0.0823581	3
Myo1f	3.64553e-13	0.550232	0.743	0.391	4.73918e-09	3
Slc15a4	2.42139e-05	0.549295	0.181	0.075	0.31478	3
Atp13a2	0.000950278	0.548469	0.215	0.118	1	3
Mitd1	9.14124e-06	0.548381	0.118	0.037	0.118836	3
Vps41	5.75459e-10	0.547221	0.306	0.117	7.48097e-06	3
Gigyf2	7.46903e-06	0.5468	0.167	0.063	0.0970974	3
Tbcc	9.15625e-05	0.546058	0.139	0.055	1	3
Rpl14	1.18562e-14	0.54551	0.868	0.474	1.54131e-10	3
D230037D09Rik	2.11933e-06	0.544696	0.16	0.056	0.0275513	3
Blvrb	1.08636e-06	0.543624	0.201	0.076	0.0141226	3
Pitpna	1.96091e-13	0.543311	0.479	0.196	2.54918e-09	3
Ddx52	1.4038e-07	0.543124	0.215	0.079	0.00182495	3
Nub1	0.000171422	0.542643	0.167	0.075	1	3
Naa20	9.82253e-13	0.542488	0.5	0.217	1.27693e-08	3
Hrsp12	2.91277e-07	0.5422	0.132	0.038	0.0037866	3
Cmtm3	2.58754e-16	0.540118	0.625	0.266	3.3638e-12	3
Hpcal1	0.000302511	0.540001	0.118	0.047	1	3
Ube2r2	1.2679e-06	0.539997	0.201	0.079	0.0164828	3
Tgfbrap1	0.00626732	0.539326	0.125	0.063	1	3
Idh3a	1.88317e-07	0.539097	0.243	0.096	0.00244813	3
Prpf40a	3.48841e-10	0.539006	0.389	0.167	4.53494e-06	3
Zyx	0.000213187	0.538974	0.222	0.112	1	3
Rab7	3.32447e-14	0.53806	0.688	0.333	4.32181e-10	3
Fkbp1a	2.0792e-12	0.537992	0.542	0.242	2.70296e-08	3
Glmn	3.56865e-05	0.537568	0.104	0.033	0.463925	3
Brp44	5.48588e-11	0.536953	0.278	0.091	7.13164e-07	3
C1qbp	5.71944e-08	0.53666	0.278	0.113	0.000743528	3
Crybb1	3.53247e-14	0.536294	0.632	0.282	4.59221e-10	3
Bcap31	3.73794e-12	0.536233	0.688	0.349	4.85932e-08	3
Pitpnb	1.48348e-06	0.536108	0.222	0.091	0.0192853	3
Chmp5	1.82076e-06	0.535827	0.215	0.086	0.0236699	3
Wdr26	9.07445e-08	0.535085	0.333	0.153	0.00117968	3
Gm8615	7.98843e-21	0.535083	0.333	0.078	1.0385e-16	3
0610007P14Rik	0.00215553	0.534229	0.139	0.069	1	3
Tmem218	4.05827e-07	0.532529	0.104	0.025	0.00527575	3
Rin2	9.7906e-13	0.530888	0.667	0.347	1.27278e-08	3
Ech1	2.20263e-14	0.5304	0.458	0.174	2.86342e-10	3
Arsb	1.82648e-12	0.529255	0.569	0.276	2.37442e-08	3
Asl	0.0050678	0.52897	0.16	0.088	1	3
Rps3a	2.24889e-13	0.528627	0.931	0.545	2.92355e-09	3
Abcc3	2.36762e-12	0.527734	0.375	0.14	3.0779e-08	3
Cct5	7.34432e-10	0.527036	0.479	0.23	9.54761e-06	3
Pigq	0.00062323	0.52679	0.111	0.045	1	3
Caml	0.0072048	0.52656	0.181	0.106	1	3
Myst3	0.000172834	0.525802	0.16	0.07	1	3
Nxt2	8.14305e-11	0.524898	0.208	0.059	1.0586e-06	3
Ddx50	0.00361531	0.524236	0.132	0.066	1	3
Rpn1	1.72682e-13	0.524165	0.632	0.299	2.24487e-09	3
Tax1bp3	4.24195e-10	0.524139	0.326	0.125	5.51454e-06	3
Mapkap1	1.76957e-05	0.523605	0.146	0.054	0.230044	3
Lgals8	1.38491e-07	0.522315	0.271	0.114	0.00180038	3
Cyth1	4.62156e-07	0.522003	0.125	0.034	0.00600803	3
Ftsjd2	0.00314598	0.521479	0.174	0.093	1	3
Wbscr22	0.000145232	0.521368	0.139	0.056	1	3
Eif3d	7.61283e-07	0.521206	0.208	0.079	0.00989668	3
Smpdl3a	3.03082e-15	0.521097	0.236	0.056	3.94006e-11	3
Sept7	5.5321e-07	0.519504	0.431	0.238	0.00719173	3
Fam162a	8.66028e-05	0.518095	0.146	0.059	1	3
Ncl	1.54078e-12	0.513655	0.618	0.309	2.00302e-08	3
H2afy	7.62184e-07	0.513054	0.382	0.196	0.00990839	3
Sepw1	4.37401e-16	0.512941	0.535	0.21	5.68621e-12	3
Ppig	3.08709e-06	0.512817	0.319	0.156	0.0401322	3
Lpgat1	1.85859e-09	0.511621	0.181	0.052	2.41616e-05	3
Fblim1	0.000143039	0.509265	0.111	0.04	1	3
Sri	9.60648e-16	0.508503	0.583	0.244	1.24884e-11	3
Gns	1.32391e-11	0.507593	0.799	0.499	1.72108e-07	3
Glud1	2.69112e-18	0.50635	0.528	0.191	3.49846e-14	3
Vps37b	0.000162266	0.50613	0.139	0.056	1	3
Zfp655	0.000389077	0.506039	0.125	0.051	1	3
Naa50	5.51047e-06	0.505906	0.271	0.126	0.0716361	3
Necap2	6.11046e-15	0.505543	0.667	0.308	7.9436e-11	3
Prdx4	1.48914e-09	0.505313	0.306	0.117	1.93589e-05	3
Lcp1	1.54882e-11	0.504802	0.903	0.544	2.01347e-07	3
Hspa4	0.000481186	0.503863	0.292	0.168	1	3
Gm5506	1.08799e-21	0.503522	0.597	0.206	1.41439e-17	3
Ei24	1.85939e-06	0.503221	0.16	0.056	0.024172	3
Lasp1	5.75688e-11	0.502353	0.229	0.068	7.48395e-07	3
Npm1	3.10729e-15	0.502043	0.764	0.377	4.03947e-11	3
Ube4b	0.00892904	0.501079	0.125	0.066	1	3
Paics	9.94578e-06	0.500065	0.271	0.126	0.129295	3
Blzf1	4.44585e-05	0.499763	0.118	0.041	0.577961	3
Spsb3	7.01431e-06	0.498763	0.153	0.054	0.091186	3
Ppp1r7	0.000825347	0.497617	0.153	0.072	1	3
Dars	3.25973e-06	0.497615	0.243	0.107	0.0423765	3
Naga	4.18274e-08	0.497539	0.319	0.143	0.000543757	3
Eif4g2	5.15827e-25	0.496708	0.799	0.331	6.70575e-21	3
Rbm6	0.00452311	0.496254	0.153	0.081	1	3
Cd83	5.20761e-16	0.496053	0.799	0.425	6.76989e-12	3
Atp5g2	2.62815e-13	0.495994	0.514	0.215	3.41659e-09	3
Ndufa9	4.02986e-08	0.495808	0.465	0.247	0.000523882	3
Ctsd	8.24214e-14	0.495778	1	0.999	1.07148e-09	3
Mrps25	1.38313e-05	0.495512	0.118	0.038	0.179807	3
Tuba1b	5.86628e-14	0.495489	0.84	0.463	7.62617e-10	3
Slc43a3	2.96783e-06	0.494654	0.139	0.045	0.0385817	3
Itga6	9.41616e-07	0.493999	0.417	0.225	0.012241	3
Ppp1ca	1.11676e-17	0.493426	0.896	0.468	1.45179e-13	3
Isca1	1.23579e-09	0.493213	0.236	0.079	1.60653e-05	3
Zwint	8.96172e-08	0.492138	0.243	0.093	0.00116502	3
Traf7	0.000835684	0.491929	0.118	0.05	1	3
Ap3m1	1.57871e-09	0.490809	0.229	0.074	2.05232e-05	3
Cdc42se1	3.36713e-07	0.490728	0.319	0.148	0.00437727	3
5730403B10Rik	3.67342e-09	0.490457	0.438	0.206	4.77544e-05	3
Rbbp7	1.31704e-09	0.489461	0.424	0.192	1.71215e-05	3
Tnks2	6.58146e-08	0.489366	0.257	0.102	0.00085559	3
Ctdsp1	0.000131626	0.489191	0.104	0.036	1	3
Gpr137b-ps	2.79306e-23	0.488566	0.604	0.215	3.63098e-19	3
Mapre1	9.8287e-14	0.488362	0.667	0.313	1.27773e-09	3
Hprt	4.38957e-12	0.487875	0.431	0.18	5.70644e-08	3
Ddx39b	5.11881e-08	0.486982	0.465	0.244	0.000665446	3
Cox5a	2.48342e-12	0.48631	0.458	0.189	3.22845e-08	3
Arpp19	9.35862e-16	0.486056	0.618	0.255	1.21662e-11	3
Wdr43	3.70443e-05	0.485321	0.264	0.131	0.481575	3
Hspa9	4.74478e-11	0.484077	0.347	0.13	6.16822e-07	3
Nucb1	6.39957e-13	0.483043	0.604	0.292	8.31944e-09	3
Tdtom-transgene	2.1259e-09	0.482389	0.243	0.084	2.76367e-05	3
Arl1	2.73711e-11	0.482231	0.382	0.15	3.55824e-07	3
Pdk3	0.000118148	0.482112	0.125	0.047	1	3
Ipo8	2.74041e-06	0.482079	0.16	0.056	0.0356253	3
Dpp7	7.17272e-11	0.481775	0.292	0.103	9.32454e-07	3
Neu1	0.00123452	0.481608	0.188	0.099	1	3
Tspan3	1.19479e-11	0.481491	0.521	0.243	1.55323e-07	3
Ecd	0.0012155	0.481129	0.125	0.055	1	3
Apeh	0.001772	0.481038	0.104	0.045	1	3
Map1lc3b	1.51131e-18	0.480404	0.833	0.418	1.96471e-14	3
Glrx5	3.09546e-12	0.480237	0.306	0.098	4.0241e-08	3
Secisbp2l	0.000295119	0.48019	0.292	0.167	1	3
Mzt1	0.000144114	0.480171	0.139	0.057	1	3
Lrrc39	5.49258e-06	0.480132	0.139	0.047	0.0714035	3
Acly	4.30142e-06	0.479358	0.299	0.148	0.0559185	3
Clip1	1.35927e-06	0.478723	0.299	0.141	0.0176705	3
Lrp1	8.50095e-12	0.478506	0.667	0.361	1.10512e-07	3
Tmem9	8.1495e-09	0.478153	0.201	0.063	0.000105943	3
Ormdl1	0.000706506	0.476523	0.125	0.054	1	3
Zc3hc1	0.00132625	0.47647	0.118	0.052	1	3
Hint1	1.06481e-16	0.475892	0.604	0.237	1.38426e-12	3
Cyp20a1	4.25936e-06	0.475289	0.153	0.053	0.0553717	3
Eif2ak1	6.47591e-08	0.474756	0.201	0.069	0.000841868	3
Itfg1	4.19395e-09	0.474377	0.34	0.142	5.45213e-05	3
Zfand6	1.73265e-12	0.474249	0.417	0.164	2.25245e-08	3
Bscl2	1.07004e-08	0.47384	0.306	0.124	0.000139106	3
Pcnt	0.000256698	0.473642	0.16	0.071	1	3
Fbxl5	2.72526e-06	0.473422	0.236	0.1	0.0354284	3
Nde1	3.58144e-05	0.473243	0.201	0.089	0.465587	3
Fbxo7	1.15602e-05	0.47229	0.146	0.052	0.150282	3
Ubl7	3.52452e-06	0.472036	0.167	0.061	0.0458187	3
Ascc1	0.000145788	0.47198	0.104	0.036	1	3
Degs1	4.77625e-11	0.471967	0.389	0.156	6.20913e-07	3
Usp4	3.03386e-08	0.470099	0.312	0.132	0.000394402	3
Tarbp2	9.25377e-05	0.469826	0.104	0.036	1	3
Setd3	0.00324384	0.469012	0.16	0.086	1	3
Clcn7	0.000611009	0.468751	0.167	0.081	1	3
Med8	5.59981e-05	0.468674	0.208	0.096	0.727975	3
Man2b2	2.34684e-09	0.468559	0.368	0.162	3.0509e-05	3
5730455P16Rik	1.20047e-05	0.466522	0.118	0.038	0.156062	3
Arpc4	4.54322e-11	0.466306	0.91	0.605	5.90618e-07	3
Csnk1a1	1.01009e-13	0.466124	0.583	0.268	1.31312e-09	3
Ngly1	3.60414e-06	0.465332	0.146	0.05	0.0468538	3
2700094K13Rik	5.369e-08	0.464522	0.236	0.086	0.00069797	3
Smpd2	5.55122e-09	0.463623	0.16	0.043	7.21659e-05	3
Ndufa10	1.88741e-09	0.463214	0.319	0.13	2.45363e-05	3
Gabarap	4.04989e-17	0.462573	0.785	0.367	5.26485e-13	3
Slc25a5	6.81336e-12	0.462328	0.993	0.695	8.85737e-08	3
Tram1	1.738e-10	0.462	0.688	0.403	2.2594e-06	3
Taf9	7.7185e-12	0.461443	0.361	0.134	1.00341e-07	3
Ppp6c	0.000185503	0.461193	0.139	0.057	1	3
Manba	0.00120261	0.460789	0.153	0.074	1	3
Park7	3.51139e-15	0.460465	0.625	0.267	4.56481e-11	3
Rtf1	0.000937012	0.45965	0.208	0.114	1	3
Abcg2	7.24624e-06	0.459083	0.146	0.051	0.0942011	3
P4hb	2.07956e-12	0.457075	0.771	0.436	2.70343e-08	3
0610031J06Rik	2.19025e-16	0.456757	0.792	0.408	2.84732e-12	3
Arl6ip1	5.1575e-15	0.456645	0.875	0.496	6.70475e-11	3
Gtf2f1	1.0203e-08	0.456637	0.201	0.064	0.000132638	3
Bclaf1	1.33951e-09	0.455029	0.514	0.242	1.74137e-05	3
Fuca2	3.66234e-09	0.454965	0.389	0.177	4.76105e-05	3
Dnajc5	3.81649e-11	0.454838	0.264	0.086	4.96144e-07	3
Ppp2ca	1.11812e-05	0.454765	0.306	0.154	0.145356	3
Abcf1	2.00449e-07	0.454753	0.264	0.112	0.00260584	3
Hbp1	5.16986e-09	0.454279	0.431	0.206	6.72082e-05	3
Rbm4b	0.000385828	0.453609	0.104	0.039	1	3
Crbn	0.000229783	0.453562	0.208	0.106	1	3
Ciapin1	0.00456687	0.453008	0.118	0.057	1	3
Ube2k	8.65053e-09	0.452426	0.278	0.107	0.000112457	3
6330512M04Rik	0.000623496	0.452049	0.104	0.04	1	3
M6pr	1.5126e-14	0.451927	0.764	0.372	1.96639e-10	3
Adam3	0.000105627	0.451656	0.104	0.036	1	3
Mrpl34	1.44566e-05	0.449488	0.174	0.068	0.187936	3
Immt	1.42109e-09	0.449253	0.389	0.167	1.84742e-05	3
Btf3	1.15396e-13	0.448892	0.438	0.162	1.50014e-09	3
Ttc33	3.8555e-08	0.448424	0.125	0.031	0.000501215	3
Ugt1a7c	6.13224e-07	0.448317	0.319	0.149	0.00797192	3
Rps10	3.52317e-10	0.448232	0.507	0.243	4.58012e-06	3
Acadm	1.11071e-12	0.447965	0.292	0.09	1.44392e-08	3
Syap1	0.00113239	0.447656	0.118	0.051	1	3
B4galt7	0.00166499	0.446945	0.111	0.049	1	3
Cfdp1	0.00466083	0.446228	0.146	0.077	1	3
Gpx1	2.87254e-14	0.44582	0.931	0.522	3.73431e-10	3
Dld	6.38668e-07	0.444818	0.229	0.092	0.00830268	3
Abhd11	2.72185e-10	0.444273	0.229	0.071	3.53841e-06	3
Ncf1	1.36501e-08	0.444189	0.396	0.185	0.000177452	3
Hscb	1.8861e-05	0.443891	0.146	0.054	0.245192	3
Stmn1	8.12957e-15	0.443435	0.507	0.192	1.05684e-10	3
Dtymk	0.000420003	0.442997	0.201	0.103	1	3
H13	1.45233e-09	0.442961	0.431	0.202	1.88803e-05	3
Nap1l4	2.84084e-09	0.442335	0.41	0.19	3.69309e-05	3
Rhoa	5.33729e-05	0.440353	0.646	0.446	0.693848	3
Ppie	2.67984e-05	0.439415	0.146	0.055	0.34838	3
Rab1b	2.85277e-14	0.439355	0.486	0.189	3.7086e-10	3
Rpl8	1.84998e-12	0.439229	0.646	0.315	2.40497e-08	3
Mapre2	1.09625e-08	0.439172	0.34	0.144	0.000142512	3
Shc1	0.000467093	0.439074	0.153	0.07	1	3
Ctr9	3.43317e-06	0.438887	0.181	0.068	0.0446312	3
BC004004	3.25945e-09	0.438858	0.382	0.167	4.23729e-05	3
Etf1	9.1114e-05	0.438588	0.139	0.056	1	3
B3gnt1	5.87606e-07	0.437607	0.243	0.101	0.00763888	3
Evi5	0.000215433	0.437448	0.194	0.093	1	3
Pggt1b	7.80048e-06	0.437012	0.132	0.044	0.101406	3
Nrp1	1.18492e-10	0.436992	0.667	0.365	1.5404e-06	3
H3f3a	3.71732e-20	0.436433	0.618	0.219	4.83251e-16	3
Smarcb1	6.18473e-06	0.436381	0.215	0.092	0.0804015	3
Cd63	2.53373e-11	0.436165	0.986	0.833	3.29385e-07	3
Dohh	1.37262e-05	0.436068	0.167	0.066	0.17844	3
Rpl15	2.76335e-16	0.434924	0.833	0.392	3.59235e-12	3
Plcl2	2.64252e-07	0.434889	0.25	0.1	0.00343527	3
l7Rn6	1.36307e-05	0.434278	0.118	0.038	0.1772	3
Caprin1	3.37314e-09	0.433715	0.389	0.173	4.38508e-05	3
Supt5h	1.84425e-07	0.433597	0.25	0.1	0.00239752	3
Glyr1	6.37226e-07	0.433258	0.278	0.126	0.00828394	3
2610101N10Rik	2.24807e-06	0.433211	0.389	0.204	0.0292249	3
Uspl1	0.00150321	0.432137	0.104	0.043	1	3
Atp6v1g1	3.56715e-15	0.432031	0.875	0.467	4.63729e-11	3
Wdr41	5.66854e-07	0.43175	0.181	0.063	0.0073691	3
Atg4b	3.62063e-06	0.431013	0.146	0.05	0.0470682	3
Npepps	0.00385204	0.430968	0.153	0.079	1	3
Ppp4r1	0.000125373	0.430427	0.174	0.077	1	3
Dido1	0.00110172	0.429902	0.194	0.103	1	3
Ncf4	9.20734e-07	0.429745	0.25	0.107	0.0119695	3
Taok3	0.000201858	0.429302	0.215	0.106	1	3
Tex261	1.42646e-12	0.42914	0.444	0.182	1.8544e-08	3
Nip7	0.00454063	0.428029	0.132	0.067	1	3
G3bp1	2.44412e-05	0.427961	0.389	0.226	0.317736	3
Ing1	2.05925e-05	0.427948	0.104	0.032	0.267703	3
Gpr160	2.60329e-06	0.427892	0.257	0.116	0.0338427	3
Ube2i	1.23356e-10	0.427288	0.583	0.287	1.60363e-06	3
Jak1	3.54198e-10	0.427054	0.465	0.216	4.60457e-06	3
Hmga1	4.10072e-06	0.427029	0.125	0.039	0.0533093	3
Lrrc41	4.91666e-07	0.426989	0.146	0.045	0.00639165	3
H2afv	2.23457e-08	0.426847	0.326	0.138	0.000290494	3
Bckdha	6.02702e-08	0.425986	0.201	0.07	0.000783512	3
Rhoc	6.64341e-09	0.425584	0.139	0.033	8.63643e-05	3
Rbfa	0.000775561	0.425153	0.181	0.092	1	3
Acad8	2.76585e-06	0.424866	0.16	0.056	0.0359561	3
Prpf3	0.000659473	0.424212	0.104	0.04	1	3
Tbc1d22a	2.85045e-06	0.423711	0.194	0.077	0.0370559	3
2610001J05Rik	5.95735e-07	0.422234	0.264	0.114	0.00774455	3
Dscr3	1.2897e-08	0.42219	0.215	0.073	0.000167661	3
Ube2l6	2.58924e-07	0.422166	0.236	0.093	0.00336601	3
Gm885	1.19747e-05	0.422165	0.174	0.069	0.155671	3
Scarb1	0.00153564	0.421686	0.139	0.066	1	3
Tfpi	7.30541e-08	0.420546	0.167	0.052	0.000949704	3
Lamtor3	1.24941e-07	0.420328	0.243	0.094	0.00162423	3
Mast3	0.00107766	0.419698	0.132	0.061	1	3
Muted	1.69417e-05	0.419112	0.111	0.035	0.220242	3
Srp14	3.56835e-10	0.417824	0.417	0.179	4.63886e-06	3
Elof1	1.00401e-05	0.417788	0.201	0.086	0.130522	3
Cdk4	2.68624e-13	0.417475	0.444	0.172	3.49211e-09	3
Aldoa	5.99972e-16	0.417279	0.882	0.508	7.79963e-12	3
Cnot10	0.00286347	0.41689	0.153	0.079	1	3
Lamp2	9.22027e-11	0.416631	0.854	0.555	1.19863e-06	3
5730437N04Rik	0.000167642	0.416404	0.139	0.056	1	3
Psmb2	2.09111e-18	0.415388	0.632	0.241	2.71845e-14	3
Rplp0	4.03819e-12	0.414623	0.986	0.667	5.24964e-08	3
Arpc1b	3.05021e-12	0.414609	0.979	0.667	3.96527e-08	3
Cyfip1	7.01639e-10	0.414512	0.903	0.623	9.1213e-06	3
Psmc3	3.73644e-11	0.413962	0.535	0.256	4.85737e-07	3
Ccdc90a	4.21173e-05	0.413678	0.201	0.093	0.547525	3
Rnaseh2c	1.66484e-08	0.413588	0.194	0.061	0.000216429	3
Csnk2b	6.99517e-05	0.413255	0.201	0.093	0.909372	3
A830007P12Rik	9.95673e-06	0.412607	0.167	0.065	0.129438	3
Ubxn6	3.32791e-07	0.412557	0.146	0.044	0.00432628	3
Nup54	4.54056e-05	0.41228	0.111	0.037	0.590272	3
Atrx	2.67214e-06	0.412228	0.403	0.215	0.0347378	3
Agtrap	5.32432e-06	0.411884	0.132	0.043	0.0692162	3
1600014C10Rik	7.19515e-08	0.411662	0.319	0.143	0.00093537	3
Tubgcp5	4.2535e-06	0.411562	0.431	0.245	0.0552956	3
Tnfrsf13b	1.93691e-09	0.411428	0.299	0.112	2.51798e-05	3
Abi1	6.70035e-08	0.410432	0.438	0.222	0.000871046	3
Hsp90ab1	8.28439e-14	0.409897	0.903	0.525	1.07697e-09	3
Fem1b	0.000414071	0.409323	0.118	0.047	1	3
Il16	6.52038e-10	0.408836	0.403	0.174	8.4765e-06	3
Calm2	3.29327e-10	0.40866	0.965	0.668	4.28125e-06	3
Mxi1	2.37015e-05	0.408403	0.153	0.059	0.308119	3
Hmgn1	4.51531e-15	0.408384	0.549	0.226	5.8699e-11	3
Msn	5.7813e-16	0.408224	0.812	0.404	7.51569e-12	3
Cib1	6.01085e-12	0.408129	0.354	0.126	7.81411e-08	3
Wdr45l	1.01696e-06	0.407414	0.243	0.103	0.0132205	3
1810058I24Rik	1.57109e-10	0.406541	0.271	0.091	2.04242e-06	3
St7l	0.00927256	0.406428	0.118	0.061	1	3
Myg1	0.000257899	0.406345	0.146	0.063	1	3
Dnase2a	2.83705e-10	0.40618	0.306	0.114	3.68816e-06	3
Ptma	1.61277e-12	0.405695	0.889	0.517	2.0966e-08	3
Ddit3	9.36128e-05	0.405211	0.125	0.047	1	3
Tmem149	5.01517e-05	0.40515	0.104	0.033	0.651972	3
Tmem167	1.01805e-06	0.405011	0.243	0.103	0.0132347	3
Wash	2.60861e-14	0.405003	0.201	0.043	3.39119e-10	3
Ints4	0.00473352	0.404768	0.104	0.048	1	3
Nfam1	6.87855e-11	0.404416	0.444	0.202	8.94212e-07	3
Dctn3	6.63508e-13	0.404307	0.382	0.138	8.6256e-09	3
Eif3g	1.29276e-08	0.403223	0.306	0.123	0.000168059	3
U2af1l4	4.2882e-08	0.40227	0.222	0.079	0.000557466	3
Vegfb	2.41678e-06	0.401482	0.125	0.038	0.0314182	3
Clptm1l	2.50178e-11	0.401255	0.396	0.16	3.25231e-07	3
Hnrnpm	9.03067e-08	0.401129	0.451	0.234	0.00117399	3
Rbms1	0.000803551	0.401032	0.139	0.063	1	3
Pdcd6ip	1.90989e-07	0.39979	0.312	0.143	0.00248286	3
Akr7a5	6.79635e-05	0.399786	0.139	0.054	0.883526	3
Sirpa	1.08666e-09	0.399416	0.979	0.798	1.41266e-05	3
Kdm3a	0.000869133	0.398824	0.167	0.084	1	3
Nudt14	7.9136e-07	0.398565	0.132	0.039	0.0102877	3
Syk	3.7298e-12	0.398211	0.347	0.126	4.84874e-08	3
Rcsd1	0.000226311	0.397831	0.236	0.12	1	3
Stoml2	5.9912e-07	0.397615	0.208	0.079	0.00778857	3
Inpp5k	5.39884e-06	0.396367	0.194	0.079	0.070185	3
Aldh16a1	1.5452e-06	0.393706	0.139	0.044	0.0200875	3
Rap1gds1	6.8959e-06	0.393641	0.361	0.196	0.0896467	3
Dnajc30	3.14112e-07	0.393318	0.174	0.058	0.00408345	3
Ndufs6	6.61358e-18	0.392765	0.438	0.137	8.59766e-14	3
Bop1	2.10974e-06	0.392541	0.125	0.038	0.0274266	3
Ik	1.22504e-10	0.391856	0.403	0.17	1.59255e-06	3
Ranbp3	0.00750416	0.391073	0.188	0.109	1	3
Glipr1	0.000110509	0.390449	0.146	0.059	1	3
Cct3	2.57804e-10	0.390372	0.34	0.13	3.35145e-06	3
Rnps1	3.602e-06	0.390237	0.285	0.132	0.046826	3
Spcs2	3.35782e-11	0.389644	0.931	0.582	4.36517e-07	3
Sc4mol	2.65572e-05	0.389508	0.188	0.079	0.345243	3
Mrps18b	4.6393e-05	0.389343	0.146	0.056	0.603108	3
Ifih1	2.19438e-05	0.38928	0.118	0.038	0.28527	3
Tssc4	0.00386414	0.388965	0.153	0.08	1	3
Zdhhc6	6.42218e-09	0.388498	0.25	0.089	8.34883e-05	3
Dynlt3	0.000372777	0.388441	0.132	0.056	1	3
Atp5f1	1.47503e-12	0.388401	0.653	0.311	1.91754e-08	3
Hnrnpf	2.92981e-12	0.388354	0.681	0.344	3.80875e-08	3
Ndufv2	3.59509e-16	0.388101	0.424	0.141	4.67362e-12	3
Cstb	4.12345e-15	0.387047	0.528	0.209	5.36048e-11	3
Gltp	1.26324e-12	0.387015	0.632	0.315	1.64221e-08	3
Eea1	0.000294183	0.386883	0.146	0.063	1	3
Sdccag3	7.61642e-09	0.386855	0.285	0.109	9.90135e-05	3
Rnf13	1.77803e-09	0.386413	0.66	0.377	2.31144e-05	3
Ep400	7.10701e-05	0.386335	0.208	0.098	0.923912	3
Naca	2.95467e-16	0.384968	0.639	0.268	3.84107e-12	3
Clic4	4.83341e-06	0.384916	0.16	0.058	0.0628344	3
Mcfd2	1.71422e-08	0.384637	0.424	0.205	0.000222848	3
Capza2	7.14976e-09	0.384399	0.917	0.65	9.29468e-05	3
Nat15	1.00406e-08	0.384088	0.257	0.094	0.000130528	3
Zfp706	1.20853e-14	0.383788	0.84	0.47	1.57109e-10	3
Asah1	5.32943e-11	0.382914	0.861	0.543	6.92825e-07	3
Imp4	8.3688e-12	0.382823	0.368	0.137	1.08794e-07	3
Adam9	4.89994e-11	0.381828	0.25	0.077	6.36993e-07	3
Phyh	7.69361e-05	0.381783	0.16	0.067	1	3
Uchl5	1.75727e-09	0.381614	0.306	0.118	2.28445e-05	3
Hspe1	5.30282e-11	0.381499	0.424	0.177	6.89366e-07	3
Eef2	1.13693e-16	0.380524	0.819	0.416	1.47801e-12	3
Ube2v1	2.5649e-11	0.38025	0.493	0.221	3.33437e-07	3
Eif4a3	3.86872e-08	0.380222	0.333	0.144	0.000502934	3
Aak1	0.000874079	0.380181	0.167	0.08	1	3
Hsd17b10	8.87084e-08	0.37978	0.257	0.105	0.00115321	3
Ndfip1	4.14514e-11	0.37964	0.785	0.432	5.38868e-07	3
Stx7	6.66516e-16	0.379082	0.618	0.268	8.66471e-12	3
Rpl6	3.16141e-10	0.378321	0.875	0.556	4.10984e-06	3
Sh3kbp1	7.55554e-08	0.378139	0.417	0.197	0.00098222	3
Dolpp1	0.000994415	0.377988	0.146	0.068	1	3
Psd4	0.000202953	0.377826	0.104	0.038	1	3
H2afz	3.65257e-10	0.377807	0.819	0.471	4.74834e-06	3
Dock11	1.20337e-09	0.376441	0.382	0.165	1.56438e-05	3
Surf4	1.28377e-13	0.376335	0.562	0.25	1.6689e-09	3
Dennd5a	0.000186556	0.375047	0.222	0.113	1	3
Zfp110	0.00760755	0.37402	0.111	0.055	1	3
Arhgap4	0.000214103	0.373919	0.236	0.12	1	3
Ubap2l	1.58064e-06	0.3724	0.389	0.204	0.0205483	3
Arf4	5.70155e-08	0.371242	0.479	0.248	0.000741202	3
1810026J23Rik	0.00757384	0.371128	0.104	0.05	1	3
Eif5a	4.02635e-14	0.370649	0.938	0.533	5.23425e-10	3
Papola	5.42026e-06	0.370032	0.354	0.183	0.0704634	3
Abi2	0.000397501	0.369825	0.118	0.047	1	3
Ccs	2.39654e-07	0.369233	0.167	0.054	0.00311551	3
C80913	4.18647e-07	0.369151	0.167	0.055	0.00544241	3
4933433P14Rik	0.000191123	0.369093	0.132	0.053	1	3
Mbtps1	1.1189e-09	0.369055	0.278	0.102	1.45458e-05	3
Uchl3	3.36534e-05	0.368742	0.201	0.089	0.437494	3
Msl3	0.00471172	0.368543	0.104	0.048	1	3
Pdia4	1.91474e-05	0.368353	0.382	0.213	0.248916	3
Elavl1	0.000208315	0.368048	0.319	0.183	1	3
Psma1	2.04876e-07	0.367816	0.451	0.237	0.00266339	3
Tmed7	2.30391e-06	0.367311	0.285	0.134	0.0299508	3
Uba2	1.89598e-07	0.366811	0.243	0.095	0.00246477	3
Uba3	4.71225e-06	0.366259	0.132	0.043	0.0612593	3
Dnlz	3.79141e-08	0.36593	0.146	0.04	0.000492884	3
Tbrg1	0.00189173	0.365763	0.111	0.049	1	3
Lass2	1.56073e-08	0.365565	0.472	0.234	0.000202895	3
Zfp90	7.50374e-09	0.365401	0.333	0.142	9.75487e-05	3
Dad1	1.29925e-13	0.364679	0.688	0.324	1.68902e-09	3
Oxct1	1.85198e-08	0.364323	0.465	0.246	0.000240757	3
Cox16	5.76852e-09	0.364295	0.208	0.066	7.49908e-05	3
Arcn1	4.09639e-14	0.363925	0.41	0.146	5.3253e-10	3
Sucla2	3.79764e-07	0.362977	0.243	0.099	0.00493693	3
Mt1	6.35195e-21	0.362755	0.701	0.271	8.25754e-17	3
Atp5g3	1.10442e-05	0.362577	0.222	0.1	0.143575	3
Pdia6	4.38447e-07	0.362142	0.681	0.437	0.00569981	3
Pebp1	5.72925e-07	0.3621	0.306	0.141	0.00744803	3
Cadm1	1.07549e-08	0.361632	0.569	0.326	0.000139814	3
Cdc37l1	1.94768e-05	0.361514	0.125	0.043	0.253198	3
Spg21	4.7135e-12	0.359817	0.375	0.142	6.12755e-08	3
Tspan4	1.58001e-08	0.359744	0.458	0.228	0.000205401	3
Txndc5	1.35887e-10	0.358998	0.312	0.114	1.76653e-06	3
Hnrnph2	1.91499e-08	0.358735	0.368	0.169	0.000248948	3
Hmbs	4.9342e-06	0.358686	0.208	0.086	0.0641446	3
Tollip	1.65553e-05	0.356588	0.181	0.074	0.215219	3
Ddx21	3.62523e-06	0.355863	0.153	0.053	0.047128	3
Ints3	8.12889e-05	0.355664	0.104	0.035	1	3
Ndufb5	3.65255e-09	0.355187	0.361	0.155	4.74831e-05	3
Ilvbl	1.68249e-10	0.354852	0.306	0.112	2.18723e-06	3
Zmym3	0.0029513	0.35483	0.104	0.046	1	3
Pid1	6.14216e-08	0.354386	0.229	0.084	0.000798481	3
Cdk5rap3	1.72841e-05	0.353616	0.25	0.119	0.224693	3
1110057K04Rik	0.000256993	0.352742	0.201	0.097	1	3
Tfg	4.02957e-06	0.352256	0.243	0.107	0.0523844	3
Tmbim1	3.52775e-05	0.352225	0.174	0.072	0.458607	3
Arhgap9	2.45609e-12	0.3514	0.41	0.158	3.19291e-08	3
Rtn3	3.84822e-11	0.350741	0.632	0.32	5.00269e-07	3
Gbp7	0.000187453	0.350477	0.271	0.146	1	3
Arpc5	2.2211e-16	0.350336	0.896	0.497	2.88742e-12	3
Psmb5	1.66274e-09	0.349667	0.306	0.117	2.16156e-05	3
Tbc1d17	4.85592e-05	0.349159	0.208	0.096	0.63127	3
Chmp2a	2.15856e-12	0.348901	0.451	0.188	2.80612e-08	3
Rsrc1	0.00477847	0.34841	0.16	0.088	1	3
Ybx1	4.29169e-15	0.346806	0.861	0.461	5.57919e-11	3
Slc25a17	2.61222e-13	0.346753	0.34	0.111	3.39588e-09	3
Ctnnd1	0.00234413	0.346002	0.111	0.05	1	3
Setx	0.00101864	0.344186	0.104	0.042	1	3
Ccz1	9.65419e-06	0.344088	0.201	0.086	0.125504	3
Ppp2r5d	2.85441e-07	0.343886	0.139	0.04	0.00371073	3
Cmpk1	8.36172e-10	0.343879	0.264	0.092	1.08702e-05	3
G6pdx	8.80155e-06	0.343551	0.194	0.079	0.11442	3
Snx14	0.000248117	0.34331	0.153	0.067	1	3
Rab31	8.26685e-18	0.342592	0.646	0.277	1.07469e-13	3
Sfswap	0.00282305	0.342577	0.118	0.054	1	3
Calm3	1.04518e-12	0.34247	0.417	0.164	1.35874e-08	3
Rbm22	2.09901e-05	0.342218	0.215	0.098	0.272872	3
Ebna1bp2	6.46054e-05	0.342023	0.201	0.092	0.83987	3
St6galnac4	5.5637e-09	0.341984	0.319	0.13	7.23281e-05	3
Rit1	1.71058e-10	0.341876	0.188	0.05	2.22376e-06	3
Arf3	1.41949e-05	0.341508	0.208	0.091	0.184534	3
Pigk	1.33803e-09	0.341444	0.306	0.116	1.73944e-05	3
Ywhab	6.76059e-11	0.341435	0.562	0.277	8.78876e-07	3
Slc12a2	6.35381e-18	0.341252	0.424	0.134	8.25995e-14	3
Eif3k	1.26243e-14	0.341083	0.542	0.217	1.64115e-10	3
Prkar1a	8.75221e-11	0.338811	0.653	0.344	1.13779e-06	3
Ran	3.1361e-09	0.338749	0.521	0.256	4.07693e-05	3
Leprotl1	3.64868e-08	0.338509	0.326	0.142	0.000474328	3
Ccr1	2.17272e-06	0.338049	0.16	0.056	0.0282454	3
Ipo5	9.80075e-05	0.336522	0.188	0.084	1	3
Cdkn2aipnl	3.32176e-05	0.336379	0.243	0.116	0.431829	3
Hyal2	0.000172971	0.335793	0.139	0.057	1	3
Gdi2	1.11879e-09	0.335333	0.84	0.515	1.45443e-05	3
Samhd1	7.37989e-09	0.333699	0.299	0.12	9.59386e-05	3
Pfn1	8.30114e-07	0.333588	1	0.744	0.0107915	3
Mtch2	1.37381e-09	0.333386	0.306	0.118	1.78595e-05	3
Mtr	0.00324508	0.332564	0.125	0.061	1	3
Ttc1	2.54018e-05	0.33243	0.271	0.135	0.330224	3
Ankrd13a	0.000265595	0.331855	0.181	0.086	1	3
Minos1	1.30143e-17	0.331824	0.556	0.202	1.69186e-13	3
Rbbp6	9.66423e-05	0.331706	0.229	0.114	1	3
Rgs19	7.79883e-12	0.331697	0.451	0.187	1.01385e-07	3
Pkig	1.26988e-11	0.331375	0.438	0.177	1.65084e-07	3
Acot13	7.89195e-18	0.331263	0.34	0.09	1.02595e-13	3
Tm2d2	2.53268e-10	0.331186	0.521	0.247	3.29249e-06	3
Myo1e	1.61709e-05	0.330167	0.222	0.102	0.210222	3
Nme1	5.03376e-16	0.32949	0.521	0.199	6.54389e-12	3
Dapk3	0.00493697	0.329174	0.111	0.053	1	3
Copb1	9.40992e-07	0.328135	0.368	0.19	0.0122329	3
Eif3h	4.13807e-10	0.326755	0.458	0.209	5.3795e-06	3
Ube2j1	1.74338e-11	0.326416	0.41	0.171	2.26639e-07	3
Napa	1.83463e-12	0.324896	0.583	0.283	2.38502e-08	3
Atp6v1d	9.65134e-12	0.324828	0.486	0.213	1.25467e-07	3
Hltf	0.000548921	0.324525	0.201	0.102	1	3
Ndufab1	6.72587e-14	0.323811	0.444	0.162	8.74363e-10	3
Was	9.35061e-05	0.322376	0.16	0.068	1	3
1810037I17Rik	1.57086e-07	0.321959	0.319	0.14	0.00204211	3
Dynlt1a	0.0048193	0.321114	0.132	0.066	1	3
Wdr61	1.23785e-06	0.321063	0.229	0.095	0.0160921	3
4930471M23Rik	7.65648e-13	0.320697	0.285	0.086	9.95343e-09	3
Stt3a	1.83971e-11	0.320332	0.618	0.312	2.39162e-07	3
Adsl	3.18597e-05	0.320236	0.167	0.067	0.414176	3
Pa2g4	1.93135e-06	0.320152	0.229	0.098	0.0251075	3
Dhrs1	7.01214e-07	0.319742	0.188	0.068	0.00911578	3
Nckap1l	8.68588e-13	0.318806	0.736	0.363	1.12916e-08	3
Aamp	1.5664e-07	0.318296	0.472	0.25	0.00203632	3
Mif	8.1353e-15	0.318255	0.611	0.263	1.05759e-10	3
Asb3	1.32449e-05	0.31819	0.125	0.041	0.172184	3
Sgta	1.06262e-05	0.317882	0.264	0.127	0.13814	3
Higd2a	5.17345e-10	0.317848	0.396	0.167	6.72548e-06	3
Mir692-1	1.34179e-05	0.317575	0.972	0.894	0.174433	3
Ap3d1	3.1146e-06	0.317567	0.264	0.123	0.0404898	3
Vipar	1.94429e-05	0.316876	0.118	0.038	0.252757	3
Atp5d	3.79942e-06	0.315109	0.347	0.18	0.0493925	3
Lgals3	2.17261e-12	0.314745	0.326	0.114	2.82439e-08	3
Crot	0.000125607	0.314725	0.16	0.068	1	3
Capzb	8.54743e-10	0.314521	0.91	0.589	1.11117e-05	3
Mms19	0.00811833	0.314324	0.153	0.086	1	3
Lrrfip1	0.00036423	0.314223	0.278	0.157	1	3
Fubp1	0.00541249	0.31393	0.236	0.147	1	3
Wdr85	6.59488e-05	0.312423	0.104	0.034	0.857334	3
Ndufv3	4.54744e-15	0.312348	0.493	0.181	5.91167e-11	3
Rrm1	1.24356e-08	0.31231	0.215	0.071	0.000161662	3
Gde1	2.24597e-09	0.311473	0.319	0.128	2.91976e-05	3
2410004B18Rik	1.15e-06	0.311211	0.16	0.053	0.01495	3
Atf4	1.78179e-06	0.310965	0.229	0.096	0.0231633	3
Cpsf1	0.000629566	0.310942	0.104	0.04	1	3
Ube2g2	2.33366e-06	0.310928	0.25	0.109	0.0303376	3
Gpx4	1.83221e-10	0.3106	0.59	0.295	2.38187e-06	3
Med29	0.000229571	0.310313	0.125	0.05	1	3
Rab27a	3.80162e-10	0.310177	0.243	0.079	4.94211e-06	3
Prmt5	6.91153e-06	0.309784	0.174	0.066	0.0898499	3
Acat1	0.00091392	0.308676	0.229	0.127	1	3
Nbr1	6.82737e-07	0.308378	0.174	0.061	0.00887558	3
Zhx1	0.00201344	0.308342	0.125	0.058	1	3
Ccdc55	0.00306384	0.307652	0.181	0.097	1	3
Tpd52	7.04177e-16	0.30754	0.743	0.377	9.1543e-12	3
Ostc	1.19656e-09	0.30749	0.431	0.192	1.55553e-05	3
Denr	6.05532e-07	0.306564	0.312	0.145	0.00787192	3
Brd7	8.01025e-07	0.30546	0.319	0.149	0.0104133	3
Tuba1a	1.09748e-09	0.305296	0.556	0.276	1.42672e-05	3
Sumo3	2.46582e-07	0.304525	0.396	0.195	0.00320557	3
Mrpl21	0.000291617	0.304507	0.139	0.059	1	3
Ahcyl1	3.02134e-10	0.304302	0.194	0.054	3.92774e-06	3
Rpl4	2.53189e-09	0.303951	0.986	0.763	3.29146e-05	3
Eif3a	7.69721e-11	0.303526	0.528	0.256	1.00064e-06	3
1700034H14Rik	0.000164877	0.303401	0.132	0.052	1	3
6720456B07Rik	3.98993e-07	0.303146	0.41	0.213	0.00518691	3
Armc8	0.00676833	0.303126	0.111	0.054	1	3
Lsm12	3.55715e-07	0.302942	0.285	0.128	0.00462429	3
Slc25a3	3.11196e-11	0.302678	0.569	0.278	4.04554e-07	3
Znfx1	0.00707748	0.302372	0.153	0.084	1	3
Mrps27	0.000164007	0.302189	0.125	0.048	1	3
Topors	0.000328235	0.301839	0.174	0.082	1	3
Serbp1	9.13154e-06	0.301635	0.472	0.276	0.11871	3
Fyb	6.33373e-08	0.301389	0.75	0.445	0.000823385	3
Pno1	0.000259163	0.301255	0.111	0.042	1	3
Ppp2r1b	2.57835e-06	0.301222	0.215	0.089	0.0335186	3
Vamp3	6.3517e-05	0.300586	0.229	0.113	0.825721	3
Tmsb4x	4.46058e-08	0.300554	1	0.959	0.000579875	3
Maged1	5.82338e-08	0.300252	0.271	0.113	0.000757039	3
Uqcrfs1	6.34995e-11	0.299823	0.396	0.158	8.25493e-07	3
Tm9sf1	2.13029e-07	0.299559	0.306	0.135	0.00276938	3
Hbxip	3.56983e-12	0.299339	0.458	0.183	4.64078e-08	3
Rars	1.04662e-06	0.297947	0.236	0.096	0.0136061	3
Vps8	0.0025651	0.297648	0.125	0.06	1	3
Nup88	1.2008e-06	0.297342	0.306	0.144	0.0156104	3
Pnrc2	3.09804e-05	0.295878	0.306	0.16	0.402746	3
Rnf185	4.99522e-05	0.295876	0.125	0.045	0.649379	3
Tmem168	7.59581e-08	0.295588	0.264	0.106	0.000987455	3
Mrpl32	0.000215931	0.294131	0.153	0.066	1	3
Sel1l	2.2942e-07	0.293427	0.368	0.182	0.00298246	3
Dctn1	0.00336415	0.293368	0.104	0.047	1	3
Tpm4	4.76494e-15	0.293173	0.403	0.137	6.19443e-11	3
Pmvk	0.000348534	0.293017	0.146	0.065	1	3
Ms4a6b	5.40875e-05	0.292023	0.312	0.17	0.703138	3
D17Wsu104e	1.27985e-09	0.29128	0.389	0.169	1.6638e-05	3
Acbd5	1.72023e-05	0.291218	0.188	0.08	0.22363	3
Pole4	0.000226514	0.291212	0.194	0.093	1	3
Snx29	9.19073e-06	0.290472	0.215	0.093	0.119479	3
Plcb3	0.000223676	0.289111	0.132	0.054	1	3
Rasa4	3.18868e-08	0.289014	0.306	0.128	0.000414529	3
Arpc3	2.06549e-09	0.288629	0.257	0.089	2.68514e-05	3
Psmd8	1.02564e-08	0.287991	0.396	0.185	0.000133334	3
Lman2	2.73275e-12	0.287967	0.625	0.305	3.55258e-08	3
Kdelr1	4.97889e-05	0.287441	0.104	0.033	0.647255	3
Nfic	8.78396e-05	0.287365	0.215	0.105	1	3
Vac14	0.000364115	0.287346	0.118	0.047	1	3
Hnrnpc	9.99121e-06	0.286543	0.389	0.216	0.129886	3
Nono	6.29355e-16	0.286388	0.569	0.227	8.18162e-12	3
Mcrs1	9.83621e-12	0.285881	0.264	0.082	1.27871e-07	3
Rpl24	1.67966e-08	0.285784	0.583	0.317	0.000218355	3
Apoa1bp	1.4433e-10	0.285725	0.403	0.167	1.87628e-06	3
Phgdh	1.37458e-07	0.285341	0.41	0.206	0.00178696	3
Rpl17	2.72953e-13	0.285057	0.729	0.358	3.54839e-09	3
Psmg4	7.74218e-06	0.285017	0.139	0.047	0.100648	3
Tab2	0.000136723	0.284015	0.208	0.103	1	3
Pts	4.07424e-06	0.284011	0.25	0.112	0.0529651	3
Flad1	0.000508736	0.283899	0.139	0.06	1	3
Pdcd5	1.87894e-14	0.283688	0.417	0.148	2.44263e-10	3
Add1	5.70912e-08	0.282939	0.306	0.132	0.000742185	3
9130011J15Rik	0.000206429	0.282536	0.285	0.16	1	3
Rgs10	3.1185e-10	0.282476	0.84	0.492	4.05405e-06	3
Kidins220	5.23681e-05	0.282303	0.16	0.064	0.680786	3
Phb	1.35265e-09	0.281476	0.396	0.172	1.75844e-05	3
Wdr18	8.67681e-08	0.28066	0.257	0.103	0.00112798	3
Stx8	2.76663e-05	0.280408	0.111	0.036	0.359662	3
2610507B11Rik	5.91395e-06	0.279897	0.438	0.243	0.0768814	3
Hdgf	9.59323e-06	0.279495	0.229	0.101	0.124712	3
Galk1	0.000163447	0.279241	0.139	0.056	1	3
0610009O20Rik	1.11257e-05	0.277125	0.139	0.049	0.144635	3
Fam40a	7.56317e-06	0.275739	0.194	0.08	0.0983212	3
Cryl1	6.49773e-08	0.275656	0.174	0.054	0.000844705	3
Tm9sf3	2.8131e-09	0.275609	0.604	0.324	3.65703e-05	3
Vav1	2.70953e-09	0.275334	0.569	0.295	3.52239e-05	3
2810422J05Rik	7.51722e-06	0.275197	0.222	0.096	0.0977239	3
Khk	5.20831e-05	0.275042	0.257	0.128	0.67708	3
Tbca	4.58333e-08	0.273073	0.264	0.102	0.000595833	3
Xrn2	5.15624e-06	0.272713	0.319	0.157	0.0670311	3
Cpd	2.1397e-08	0.272321	0.292	0.117	0.000278162	3
Litaf	1.5725e-14	0.271842	0.535	0.214	2.04425e-10	3
Apip	0.000165805	0.271805	0.132	0.052	1	3
Dera	3.60386e-06	0.271707	0.201	0.08	0.0468502	3
1700020I14Rik	0.000435638	0.271179	0.215	0.112	1	3
Hiatl1	4.59381e-11	0.271062	0.354	0.133	5.97195e-07	3
Zfp512	0.000306117	0.270266	0.194	0.095	1	3
Rars2	0.000459662	0.269211	0.16	0.075	1	3
Myadm	1.00396e-08	0.268596	0.389	0.177	0.000130515	3
D6Wsu116e	2.13679e-06	0.268551	0.306	0.148	0.0277783	3
Haghl	1.94567e-08	0.268312	0.16	0.045	0.000252937	3
Agpat5	6.14915e-05	0.26679	0.201	0.092	0.79939	3
Tor2a	3.50411e-06	0.266507	0.236	0.102	0.0455535	3
Atp2c1	7.67647e-05	0.26554	0.361	0.207	0.997941	3
Ube2w	9.90439e-07	0.264557	0.167	0.057	0.0128757	3
Eif2s1	4.07195e-09	0.263676	0.368	0.16	5.29354e-05	3
Nap1l1	1.21296e-05	0.263441	0.208	0.089	0.157685	3
Bag1	6.54658e-09	0.263105	0.444	0.212	8.51056e-05	3
Agpat6	0.000106728	0.262961	0.194	0.09	1	3
Anapc5	9.48033e-10	0.261646	0.438	0.202	1.23244e-05	3
Txndc12	0.00330106	0.261627	0.201	0.116	1	3
Nsmce2	5.99049e-05	0.260903	0.174	0.074	0.778763	3
Slc7a7	5.32889e-12	0.260619	0.514	0.225	6.92756e-08	3
Hmgcl	7.71242e-06	0.260146	0.375	0.206	0.100261	3
Pttg1ip	2.54568e-07	0.259144	0.493	0.275	0.00330938	3
Psmd10	0.00411822	0.258103	0.139	0.07	1	3
Atp6v1c1	2.07709e-08	0.258074	0.556	0.299	0.000270021	3
Psma6	5.86853e-12	0.257833	0.375	0.139	7.62909e-08	3
Ppp2r4	1.75348e-05	0.257694	0.194	0.083	0.227952	3
Copz2	7.95011e-06	0.257165	0.153	0.055	0.103351	3
Tsc2	0.00011351	0.257081	0.111	0.04	1	3
Bcas2	3.3441e-08	0.256938	0.333	0.147	0.000434733	3
Nol11	8.54122e-06	0.256841	0.153	0.055	0.111036	3
Srek1ip1	2.48523e-09	0.256802	0.194	0.057	3.2308e-05	3
Tbpl1	7.82535e-08	0.25626	0.236	0.089	0.0010173	3
Sdf4	3.13644e-08	0.255637	0.59	0.335	0.000407737	3
Lcorl	0.000182486	0.255207	0.132	0.053	1	3
Faf2	0.000434973	0.254985	0.201	0.101	1	3
Flot1	7.67449e-08	0.254574	0.292	0.122	0.000997684	3
Mgea5	9.42334e-05	0.253966	0.326	0.181	1	3
Psap	1.58121e-07	0.253825	0.903	0.682	0.00205557	3
Casp8	3.02235e-13	0.253687	0.514	0.209	3.92906e-09	3
Lman2l	0.000841498	0.253457	0.167	0.081	1	3
Mzt2	2.04436e-07	0.253414	0.181	0.06	0.00265766	3
Eif1ad	0.000745712	0.251826	0.167	0.082	1	3
Ubl3	2.29282e-10	0.251314	0.535	0.269	2.98067e-06	3
Dnajb9	6.60477e-05	0.250877	0.188	0.082	0.85862	3
Ttc3	8.2815e-08	0.250741	0.333	0.147	0.0010766	3
Dnttip2	1.14355e-06	0.250418	0.292	0.134	0.0148662	3
Hspd1	7.02559e-10	0.250237	0.361	0.146	9.13326e-06	3

### Sheet: Cluster_4
gene	p_val	avg_log2FC	pct.1	pct.2	p_val_adj	cluster
Enpp2	5.45977e-15	4.09796	0.357	0.132	7.0977e-11	4
Sod1	3.73755e-06	2.92575	0.503	0.419	0.0485882	4
Cox6a2	9.8426e-09	2.85301	0.238	0.093	0.000127954	4
Gatad1	0.00574993	2.75207	0.182	0.111	1	4
Chst2	0.00550197	2.64657	0.126	0.065	1	4
Ttyh2	0.00204234	2.51151	0.154	0.082	1	4
Dusp3	0.000732285	2.51098	0.406	0.302	1	4
Rps25	6.06367e-15	2.265	0.79	0.732	7.88277e-11	4
Ttr	4.71376e-08	2.19949	0.315	0.156	0.000612789	4
Ssrp1	0.0051453	2.18012	0.056	0.145	1	4
Gnb1	9.26912e-06	2.01787	0.622	0.534	0.120499	4
Tomm6	0.00255896	1.97425	0.175	0.356	1	4
Fyttd1	0.00521755	1.97337	0.042	0.121	1	4
Rab5b	0.00470037	1.91353	0.035	0.113	1	4
4921513D23Rik	0.00129632	1.90786	0.182	0.097	1	4
Cbfa2t2	0.000683613	1.87843	0.021	0.114	1	4
Gm6548	1.95644e-10	1.85054	0.545	0.373	2.54337e-06	4
Dld	0.00218758	1.81548	0.028	0.112	1	4
Hk2	0.000782761	1.77476	0.308	0.51	1	4
Slc39a1	6.05262e-11	1.76437	0.483	0.251	7.8684e-07	4
Kdelr2	8.12823e-05	1.75476	0.413	0.287	1	4
Ccl6	0.000628871	1.74104	0.58	0.507	1	4
Gnai3	0.00458964	1.73528	0.056	0.144	1	4
Vti1b	0.00526958	1.6951	0.098	0.204	1	4
U2af2	0.00933333	1.6821	0.035	0.105	1	4
Dgkz	0.000651151	1.67977	0.035	0.137	1	4
Cst7	6.36421e-12	1.67496	0.49	0.235	8.27348e-08	4
Syngr1	1.42158e-08	1.639	0.706	0.626	0.000184805	4
Tmem93	0.000374853	1.63785	0.028	0.131	1	4
Lrrc58	0.000603377	1.6317	0.524	0.426	1	4
Esf1	0.00175497	1.61407	0.021	0.102	1	4
Mir692-1	8.17175e-23	1.60076	0.874	0.904	1.06233e-18	4
Ndufa2	0.00271375	1.58943	0.154	0.314	1	4
Actr2	0.00103819	1.56892	0.664	0.805	1	4
Trim35	5.26597e-05	1.55259	0.035	0.165	0.684576	4
Gnb2	0.00310591	1.54727	0.112	0.224	1	4
Gnaq	0.00240011	1.50713	0.105	0.213	1	4
Smap2	0.00737262	1.49353	0.238	0.373	1	4
Notch2	0.00872121	1.49261	0.315	0.245	1	4
Srrm1	7.74478e-07	1.47981	0.112	0.31	0.0100682	4
Mff	0.00106414	1.47018	0.028	0.121	1	4
Phactr2	0.00424056	1.45609	0.042	0.122	1	4
Rlim	0.00302956	1.45186	0.042	0.128	1	4
Eef1a1	9.66065e-10	1.43987	0.944	0.962	1.25589e-05	4
Anapc5	0.000459606	1.42609	0.098	0.236	1	4
Atox1	0.00157895	1.42329	0.175	0.351	1	4
Atp5l	0.00782136	1.42044	0.217	0.396	1	4
Rhob	0.00437929	1.4152	0.231	0.355	1	4
Gm2a	0.000463488	1.4105	0.713	0.694	1	4
Ube2k	0.00723851	1.4094	0.049	0.13	1	4
Calm3	0.006102	1.39804	0.098	0.196	1	4
Srp72	0.00169555	1.37694	0.042	0.134	1	4
Fis1	0.00264381	1.37526	0.098	0.22	1	4
Dnm2	5.90959e-05	1.37236	0.133	0.299	0.768247	4
Tm2d1	0.00435646	1.36149	0.07	0.168	1	4
Ncl	2.08995e-08	1.35134	0.105	0.36	0.000271694	4
H2-T23	0.00609088	1.35106	0.266	0.396	1	4
Tmsb10	0.00411257	1.34837	0.161	0.31	1	4
Arhgap30	0.00552034	1.34796	0.098	0.198	1	4
Psmb1	0.0021856	1.34156	0.175	0.32	1	4
Ccdc12	0.00700498	1.34106	0.105	0.215	1	4
Ptchd1	0.00417466	1.33628	0.182	0.1	1	4
Ptp4a2	0.000309781	1.32318	0.427	0.645	1	4
Ppp1r18	0.00973023	1.31826	0.098	0.197	1	4
Gtf2a1	0.00238429	1.31455	0.091	0.201	1	4
Pcmt1	0.00733056	1.31042	0.07	0.158	1	4
Zfp106	0.00959148	1.30762	0.056	0.134	1	4
Nono	3.66004e-05	1.30399	0.105	0.273	0.475805	4
Eif5	3.85446e-06	1.2975	0.168	0.397	0.0501079	4
Anapc13	0.000211766	1.29049	0.084	0.24	1	4
Chmp1a	0.00819183	1.28985	0.098	0.196	1	4
Cox4nb	0.00517371	1.2882	0.035	0.114	1	4
Arhgef1	0.000207119	1.27845	0.049	0.164	1	4
Myl6	3.18586e-05	1.27373	0.168	0.37	0.414162	4
Mrpl18	0.00864405	1.27127	0.056	0.141	1	4
Iqgap1	0.00467405	1.2587	0.028	0.105	1	4
Bptf	0.000274788	1.25766	0.042	0.155	1	4
Gpi1	0.000475169	1.2522	0.105	0.241	1	4
Timm23	0.00128809	1.25189	0.07	0.181	1	4
Araf	0.00836576	1.24027	0.049	0.125	1	4
Mapk14	0.000715775	1.23922	0.056	0.166	1	4
Mif	0.00239614	1.23118	0.161	0.308	1	4
Stx7	0.000304411	1.22929	0.147	0.315	1	4
Tubb5	0.0046314	1.2241	0.601	0.557	1	4
Cox6c	0.000743198	1.21775	0.182	0.364	1	4
Actb	5.3839e-15	1.21378	0.958	0.957	6.99907e-11	4
Rpl35	0.000138411	1.21225	0.713	0.879	1	4
Ddrgk1	4.05965e-05	1.20566	0.077	0.239	0.527754	4
Ppp1r11	0.00517832	1.19871	0.042	0.121	1	4
2700029M09Rik	0.00526031	1.19783	0.07	0.16	1	4
Pcm1	0.00161605	1.1897	0.042	0.134	1	4
4833420G17Rik	0.00968224	1.18393	0.063	0.144	1	4
Ndufa8	0.00220553	1.18268	0.091	0.205	1	4
Glud1	0.00290918	1.17729	0.119	0.232	1	4
1110008F13Rik	0.00529031	1.17264	0.07	0.167	1	4
Psmb4	0.00217999	1.17229	0.084	0.19	1	4
Pfkfb3	0.00386498	1.17174	0.028	0.103	1	4
Trappc6b	0.00425963	1.16467	0.091	0.197	1	4
Snx3	0.000276613	1.1533	0.147	0.307	1	4
Fnta	0.00991575	1.15091	0.084	0.173	1	4
Snrnp40	0.00418139	1.14897	0.056	0.145	1	4
Mcrs1	0.0013742	1.14895	0.021	0.106	1	4
Eif2b4	0.00906414	1.14601	0.042	0.113	1	4
Med1	8.70794e-06	1.14245	0.077	0.255	0.113203	4
Tug1	0.000139194	1.14045	0.077	0.214	1	4
Eif4ebp1	0.000707201	1.13981	0.042	0.153	1	4
Ndufs3	0.0021508	1.13776	0.077	0.189	1	4
Ndufb11	0.00327319	1.13538	0.091	0.199	1	4
Mdh2	9.83337e-05	1.13213	0.252	0.462	1	4
Tax1bp3	0.00122424	1.13113	0.049	0.153	1	4
Slc44a2	9.61362e-06	1.12884	0.063	0.224	0.124977	4
Gapvd1	0.00897005	1.12321	0.056	0.134	1	4
Xlr	0.00117546	1.12266	0.063	0.171	1	4
Pebp1	0.00592586	1.12247	0.07	0.164	1	4
Dnajb11	0.00417347	1.12193	0.126	0.243	1	4
Gosr2	0.00397276	1.12042	0.042	0.127	1	4
Rps28	9.68751e-07	1.11937	0.266	0.608	0.0125938	4
Timm13	0.0085028	1.11546	0.112	0.21	1	4
Ddx17	0.00075257	1.11321	0.042	0.149	1	4
Fam134b	0.00110763	1.1109	0.063	0.174	1	4
B4galt3	0.00110703	1.10497	0.063	0.174	1	4
Sesn1	0.000350116	1.09755	0.063	0.188	1	4
Commd9	0.00351208	1.08588	0.056	0.151	1	4
Insig1	0.00296388	1.08586	0.14	0.073	1	4
Trem2	0.000116892	1.08365	0.832	0.903	1	4
Sdhd	0.000864819	1.0716	0.091	0.214	1	4
2310003F16Rik	0.00434912	1.06855	0.112	0.24	1	4
Dazap2	0.00143862	1.06772	0.441	0.662	1	4
Nmt1	8.67698e-07	1.06317	0.126	0.348	0.0112801	4
Nde1	0.00122751	1.05167	0.021	0.107	1	4
9030624J02Rik	9.44473e-05	1.05108	0.063	0.204	1	4
B2m	8.24195e-15	1.04755	0.986	0.985	1.07145e-10	4
Nhp2	0.00936324	1.04489	0.042	0.116	1	4
Purb	0.00227775	1.04441	0.042	0.132	1	4
Acaa1a	0.00458006	1.04227	0.028	0.102	1	4
Tceb2	1.34846e-05	1.04074	0.154	0.362	0.1753	4
Prelid1	0.00163794	1.03913	0.049	0.148	1	4
Ubb	3.66895e-13	1.03733	0.909	0.971	4.76963e-09	4
Ndufa6	0.000646046	1.03585	0.133	0.295	1	4
Bcl2l1	0.00173164	1.03291	0.168	0.301	1	4
Cnpy2	0.00158547	1.02285	0.077	0.193	1	4
Rab11a	0.00439047	1.01829	0.168	0.295	1	4
Ftl1	3.22855e-16	1.01087	0.986	0.987	4.19712e-12	4
Rplp1	0.00469965	1.00766	0.399	0.635	1	4
Tbc1d23	0.00209641	1.00759	0.035	0.122	1	4
Ncor1	0.00381397	1.00746	0.161	0.282	1	4
Hnrnpr	0.00104123	1.00683	0.049	0.153	1	4
Eif1a	0.00439248	1.00558	0.035	0.113	1	4
Arpc5	0.000193903	1.00527	0.329	0.554	1	4
Sgta	0.00399167	1.00286	0.056	0.148	1	4
Dynlrb1	0.000275289	1.00135	0.091	0.233	1	4
Nras	0.00087439	1.00101	0.238	0.385	1	4
Cr1l	0.0013887	0.999781	0.07	0.184	1	4
Rps27l	0.000867166	0.996999	0.077	0.203	1	4
Leprotl1	0.00151946	0.996964	0.063	0.169	1	4
Akr1a1	0.0049422	0.994999	0.385	0.538	1	4
Txlna	0.00151255	0.993952	0.035	0.128	1	4
Chmp3	0.000339253	0.991801	0.042	0.155	1	4
Phpt1	0.0039754	0.991366	0.042	0.125	1	4
Dhrs3	0.000122933	0.990549	0.42	0.619	1	4
Mrps21	0.0024734	0.990154	0.105	0.222	1	4
Bzw1	2.70691e-05	0.986839	0.105	0.274	0.351898	4
Tmbim4	0.00286571	0.982622	0.133	0.254	1	4
Pomp	0.000591786	0.979546	0.266	0.46	1	4
Edem1	0.00909687	0.978777	0.329	0.445	1	4
Bud31	0.00462516	0.975518	0.028	0.105	1	4
Ranbp1	0.0028115	0.97491	0.168	0.313	1	4
2400001E08Rik	0.001558	0.973323	0.126	0.257	1	4
Akirin1	0.000417681	0.971543	0.084	0.217	1	4
Rpl35a	0.00140523	0.968275	0.315	0.461	1	4
Gna12	0.00852748	0.967671	0.035	0.105	1	4
Prpf38b	4.28777e-06	0.966101	0.056	0.226	0.0557411	4
Ost4	0.00281358	0.96605	0.105	0.232	1	4
Fam195b	0.00022089	0.965713	0.084	0.227	1	4
Edf1	0.00114564	0.9617	0.126	0.27	1	4
H2-Aa	0.000266211	0.955693	0.042	0.159	1	4
Metap2	1.69741e-05	0.949216	0.084	0.252	0.220663	4
Rpl34-ps1	0.000154731	0.945965	0.203	0.45	1	4
Pitpna	0.00020573	0.942629	0.091	0.235	1	4
Rpl23a	0.000363381	0.941562	0.301	0.567	1	4
Glyr1	0.00282948	0.941049	0.056	0.148	1	4
Ptpro	0.0026574	0.939984	0.077	0.18	1	4
Gltp	0.00660347	0.939505	0.224	0.355	1	4
Ybx1	6.43207e-07	0.937703	0.259	0.521	0.00836168	4
Sowahc	0.00226669	0.936646	0.035	0.122	1	4
Arl4c	0.000335356	0.933392	0.049	0.166	1	4
Ninj1	0.000986568	0.933058	0.077	0.192	1	4
Pou2f2	0.000133183	0.930169	0.021	0.132	1	4
Eif4g2	1.18081e-08	0.930013	0.14	0.397	0.000153505	4
Cct2	0.00231819	0.929834	0.035	0.123	1	4
Herc1	3.85419e-06	0.928357	0.021	0.169	0.0501044	4
Cox8a	0.00149332	0.925634	0.189	0.353	1	4
Acot13	0.00293566	0.925161	0.035	0.121	1	4
Atp5o	0.0011232	0.922848	0.14	0.29	1	4
Tsc22d4	0.00133222	0.92135	0.119	0.252	1	4
Mpeg1	0.000419052	0.920565	0.161	0.326	1	4
Ywhaq	0.000722614	0.919569	0.077	0.193	1	4
Psma7	8.51837e-05	0.915068	0.224	0.394	1	4
Ube2f	0.00173263	0.913695	0.056	0.158	1	4
Sh3glb1	2.35355e-05	0.911113	0.119	0.293	0.305961	4
Smc1a	2.93129e-05	0.90997	0.035	0.171	0.381068	4
0610031J06Rik	0.0013296	0.908898	0.28	0.459	1	4
Rpl22l1	0.000704325	0.90776	0.042	0.149	1	4
Ube2d2	6.87331e-06	0.907299	0.077	0.258	0.089353	4
Cct7	0.00337746	0.905195	0.119	0.234	1	4
Rps21	6.39442e-05	0.902561	0.126	0.323	0.831275	4
Scp2	0.000135676	0.899593	0.091	0.242	1	4
Ankhd1	0.00243476	0.898936	0.035	0.12	1	4
Snrpb	1.3015e-06	0.898492	0.105	0.321	0.0169195	4
Eif3f	7.39877e-07	0.893272	0.105	0.329	0.0096184	4
Ywhae	0.000160312	0.889896	0.399	0.619	1	4
Sp110	0.000712515	0.886158	0.063	0.176	1	4
Bri3	0.00675765	0.884764	0.084	0.18	1	4
Eif4e	0.00323167	0.879561	0.063	0.164	1	4
Fkbp1a	0.00670113	0.873719	0.168	0.279	1	4
Uba52	0.000526475	0.873373	0.35	0.659	1	4
Ndufb8	5.20522e-05	0.869009	0.196	0.398	0.676679	4
Chchd1	0.00817134	0.866735	0.035	0.107	1	4
Lpp	6.46239e-05	0.863701	0.035	0.162	0.840111	4
2410015M20Rik	0.000568219	0.863164	0.091	0.228	1	4
D8Ertd738e	0.00424941	0.862812	0.133	0.254	1	4
Lims1	0.000148741	0.862549	0.14	0.315	1	4
1810022K09Rik	0.000772435	0.859674	0.056	0.172	1	4
Manf	0.00130349	0.859184	0.105	0.24	1	4
Sf3b2	1.45658e-05	0.854576	0.091	0.256	0.189355	4
Csf2ra	0.000134881	0.853296	0.154	0.33	1	4
Aco2	0.0042413	0.853069	0.056	0.145	1	4
Sarnp	0.0020591	0.852662	0.098	0.215	1	4
Ndufs5	0.00366697	0.849128	0.035	0.119	1	4
Grcc10	0.000805839	0.845641	0.203	0.371	1	4
Klhl6	0.00177317	0.84374	0.154	0.283	1	4
Gmfg	1.67956e-05	0.843332	0.098	0.289	0.218343	4
Uchl5	0.000873559	0.841942	0.042	0.144	1	4
Hmgb2	0.000828625	0.841121	0.028	0.125	1	4
Ndufb3	0.00255919	0.841039	0.035	0.122	1	4
Sptlc2	0.000101379	0.839476	0.077	0.22	1	4
Hsbp1	0.000608661	0.83609	0.231	0.394	1	4
Vkorc1	0.00840245	0.832121	0.077	0.17	1	4
Renbp	0.00304344	0.831078	0.14	0.263	1	4
Parl	0.00177829	0.828329	0.028	0.114	1	4
Arhgdia	0.00360039	0.828312	0.224	0.355	1	4
Dlgap4	0.0022469	0.827637	0.063	0.16	1	4
Atp6v1e1	0.00277102	0.825044	0.056	0.148	1	4
Cyb5	0.00191728	0.824899	0.112	0.238	1	4
Rbm8a	0.00200765	0.823357	0.056	0.162	1	4
Ndufs7	0.00819532	0.823049	0.126	0.233	1	4
Aplp2	0.000681452	0.818683	0.105	0.232	1	4
Rpl18	0.000245303	0.818533	0.196	0.386	1	4
Grb2	0.000319415	0.816945	0.091	0.233	1	4
Cst3	2.74964e-19	0.815061	1	1	3.57453e-15	4
Mtpn	0.000777586	0.810985	0.07	0.185	1	4
Ankrd13a	0.00205246	0.810324	0.021	0.102	1	4
Atp5j2	0.000434933	0.809809	0.147	0.323	1	4
Wdfy3	8.18374e-05	0.809352	0.091	0.235	1	4
Dtnbp1	0.000292374	0.806142	0.091	0.236	1	4
Med28	0.00726875	0.804699	0.175	0.307	1	4
Ndufb2	0.00820701	0.803738	0.063	0.152	1	4
Gcnt1	0.000463879	0.803234	0.077	0.194	1	4
Rpl27	2.39084e-06	0.8025	0.196	0.458	0.031081	4
Pcif1	0.00436309	0.798187	0.056	0.144	1	4
Rpl23	7.10435e-06	0.798157	0.231	0.489	0.0923566	4
Gm1821	1.78725e-08	0.797365	0.832	0.932	0.000232342	4
Pnkd	0.00483433	0.794115	0.035	0.113	1	4
Commd8	0.000128484	0.793769	0.161	0.332	1	4
Ctsz	1.60431e-05	0.792831	0.944	0.983	0.20856	4
Hspa9	0.00148282	0.792488	0.056	0.159	1	4
Ndufa13	0.000241314	0.789469	0.189	0.388	1	4
Aars	5.28905e-05	0.788084	0.042	0.175	0.687576	4
Uba2	0.00346858	0.786985	0.035	0.116	1	4
Clasp2	0.000796344	0.786792	0.35	0.236	1	4
Tlr13	0.00107346	0.782834	0.07	0.183	1	4
Sars	0.00135327	0.781701	0.028	0.118	1	4
Itpripl1	0.00889894	0.779916	0.322	0.44	1	4
Rps8	0.000482238	0.778097	0.231	0.42	1	4
Cox5b	0.000951083	0.777808	0.133	0.286	1	4
Rpl31	0.00337013	0.777803	0.231	0.39	1	4
Tmem160	0.000971629	0.777322	0.049	0.157	1	4
Spg21	0.0010977	0.777159	0.063	0.173	1	4
Atp5g1	7.27466e-05	0.775688	0.119	0.299	0.945706	4
Zmpste24	0.00307762	0.775638	0.028	0.109	1	4
Nucb1	0.00145985	0.774318	0.189	0.334	1	4
Ifi27l1	0.00297992	0.772157	0.056	0.153	1	4
Psme2	0.000986811	0.771155	0.21	0.358	1	4
Snrpf	0.000635455	0.770388	0.042	0.149	1	4
Nedd8	0.00159737	0.769718	0.147	0.29	1	4
Elk3	0.0041357	0.769638	0.056	0.146	1	4
Rpl21	1.64329e-06	0.764999	0.273	0.539	0.0213627	4
BC031181	0.0012851	0.762106	0.077	0.2	1	4
Acox3	0.00111254	0.760863	0.056	0.16	1	4
Mrps33	0.00107345	0.760593	0.098	0.238	1	4
Noc2l	0.00642434	0.757963	0.035	0.108	1	4
Cnot4	0.00417641	0.75735	0.056	0.144	1	4
Unc50	0.00467834	0.756302	0.098	0.201	1	4
Rbx1	0.00020269	0.755431	0.133	0.311	1	4
Nsd1	1.148e-05	0.755415	0.126	0.302	0.149241	4
Dad1	2.85323e-05	0.754862	0.161	0.376	0.37092	4
Camk1	0.00262147	0.753532	0.378	0.53	1	4
Elp2	0.000288274	0.750891	0.028	0.133	1	4
Sri	0.00609204	0.75017	0.161	0.286	1	4
Lgals3	0.00713741	0.747652	0.056	0.141	1	4
Vps25	0.00483378	0.7457	0.077	0.171	1	4
Atp6v0a1	3.63192e-05	0.745201	0.077	0.227	0.47215	4
Nupr1	0.00255816	0.743022	0.056	0.157	1	4
Eif2s2	1.02473e-07	0.742559	0.077	0.303	0.00133215	4
H2afj	1.0129e-06	0.741986	0.07	0.266	0.0131678	4
Rab1b	0.0057942	0.741104	0.119	0.226	1	4
Vps29	0.00141409	0.738953	0.147	0.289	1	4
Atxn2l	8.05924e-05	0.737131	0.021	0.138	1	4
Vamp8	0.00753712	0.736134	0.336	0.493	1	4
Il6st	0.00332825	0.734736	0.105	0.21	1	4
Wdr43	1.28711e-05	0.734634	0.021	0.155	0.167324	4
Pea15a	0.003382	0.734291	0.259	0.389	1	4
Rab32	0.00126519	0.733102	0.063	0.17	1	4
Tmem170b	0.000188812	0.723728	0.112	0.254	1	4
Rpl36al	5.35729e-05	0.720589	0.098	0.27	0.696448	4
Brd7	1.70219e-05	0.718796	0.035	0.178	0.221284	4
Map3k1	1.94825e-06	0.718725	0.105	0.318	0.0253273	4
Igsf6	0.00730917	0.718	0.147	0.266	1	4
Umps	0.00374344	0.71476	0.042	0.125	1	4
Isoc1	0.0052907	0.714073	0.042	0.123	1	4
Fam178a	0.0024552	0.713924	0.168	0.31	1	4
Vdac3	0.00089891	0.709635	0.091	0.216	1	4
Capns1	0.0058902	0.707428	0.084	0.174	1	4
Rpl41	0.00478764	0.701924	0.49	0.807	1	4
Rpl14	1.78875e-06	0.700105	0.245	0.537	0.0232538	4
Capn3	0.00158892	0.699278	0.049	0.144	1	4
Brd9	0.000250132	0.699027	0.035	0.148	1	4
Agps	2.01218e-05	0.697954	0.021	0.155	0.261584	4
Tmem127	0.00464098	0.695813	0.035	0.114	1	4
Pde3b	0.00138907	0.695438	0.126	0.249	1	4
Gba	0.000368173	0.688951	0.161	0.317	1	4
Map1lc3b	0.000932497	0.688295	0.294	0.472	1	4
Zfp445	0.000155427	0.687628	0.028	0.141	1	4
Nr3c1	0.00342858	0.687002	0.112	0.229	1	4
Fam32a	0.0046282	0.686915	0.07	0.167	1	4
Rpl37	7.74873e-06	0.686561	0.315	0.681	0.100733	4
Atp6v1b2	1.35845e-06	0.686031	0.168	0.387	0.0176598	4
D10Wsu52e	3.51833e-05	0.681599	0.168	0.353	0.457383	4
Cox7b	0.00145637	0.679639	0.091	0.21	1	4
Sbf2	0.000358073	0.678136	0.035	0.144	1	4
Atp1b3	0.00388005	0.678121	0.252	0.379	1	4
Dbi	0.00784328	0.677462	0.112	0.216	1	4
3110003A17Rik	0.00110177	0.677111	0.028	0.121	1	4
Cdk4	0.000594219	0.676772	0.084	0.208	1	4
Hspe1	0.000105382	0.676033	0.063	0.213	1	4
Mylip	4.26342e-06	0.675497	0.098	0.277	0.0554245	4
Mthfs	0.00898041	0.675165	0.112	0.214	1	4
1500032L24Rik	0.000121203	0.674348	0.091	0.244	1	4
Rpl19	2.31315e-06	0.673863	0.294	0.583	0.030071	4
Minos1	0.0018075	0.669901	0.119	0.245	1	4
Arpc1b	0.00272338	0.666771	0.51	0.714	1	4
Ncf2	0.00561187	0.665749	0.112	0.215	1	4
Prune2	0.00631763	0.662196	0.119	0.229	1	4
Hipk1	0.00395378	0.659863	0.042	0.125	1	4
Atp5e	3.98541e-05	0.658692	0.119	0.304	0.518103	4
Prkcb	0.00174105	0.65489	0.105	0.214	1	4
Sumo2	0.000534803	0.654782	0.077	0.206	1	4
Golt1b	0.000919117	0.654644	0.147	0.285	1	4
Cstb	0.00232046	0.652661	0.119	0.25	1	4
Spag7	0.00555277	0.651821	0.042	0.122	1	4
Rpl13a	4.02708e-05	0.651241	0.406	0.711	0.52352	4
Banf1	0.000618819	0.648927	0.049	0.16	1	4
Pkn1	0.00574007	0.646583	0.042	0.119	1	4
Tpm4	0.00115578	0.645591	0.063	0.171	1	4
Mdh1	6.74731e-08	0.643343	0.084	0.316	0.00087715	4
Ptma	8.65951e-06	0.642952	0.301	0.576	0.112574	4
Sfr1	0.00412672	0.641629	0.077	0.175	1	4
C1d	0.00423261	0.640822	0.056	0.148	1	4
Rab7	0.000236998	0.639015	0.196	0.383	1	4
Rqcd1	0.00614295	0.637851	0.056	0.138	1	4
Lrmp	0.00928097	0.636846	0.049	0.124	1	4
Ppia	0.00161489	0.63528	0.51	0.785	1	4
Zfyve21	0.00550269	0.633469	0.049	0.132	1	4
Tspan7	0.000303716	0.631665	0.147	0.294	1	4
Ctbp1	7.33541e-06	0.63159	0.021	0.162	0.0953603	4
Rnf187	0.00162135	0.629565	0.056	0.157	1	4
Ergic3	2.00218e-05	0.628007	0.147	0.332	0.260284	4
Capzb	6.2097e-06	0.625566	0.378	0.643	0.0807262	4
Sf1	0.000299962	0.62486	0.035	0.142	1	4
Ube2g2	0.00290173	0.624322	0.042	0.13	1	4
Stxbp2	0.00119382	0.624032	0.091	0.215	1	4
1810027O10Rik	0.000723613	0.622484	0.077	0.201	1	4
As3mt	0.00650512	0.62201	0.035	0.107	1	4
Atpif1	1.10943e-06	0.620829	0.175	0.445	0.0144226	4
H2-M3	0.00202377	0.61893	0.077	0.186	1	4
Gart	0.00836556	0.618258	0.056	0.137	1	4
Prdx5	8.02876e-08	0.618152	0.175	0.43	0.00104374	4
Ptpn18	5.13945e-06	0.616092	0.07	0.247	0.0668128	4
Tmed2	0.000211489	0.616084	0.371	0.601	1	4
Txndc12	0.000297215	0.615178	0.028	0.134	1	4
Rpl4	0.00936683	0.61455	0.622	0.799	1	4
Cox4i1	0.000602338	0.609955	0.343	0.56	1	4
Psmc3	1.22153e-05	0.608219	0.119	0.298	0.158799	4
Ube2j1	0.000379935	0.608072	0.077	0.204	1	4
Ssr4	7.5676e-06	0.607303	0.168	0.394	0.0983788	4
Cct8	0.000273676	0.606351	0.112	0.259	1	4
Necap2	8.37112e-05	0.604471	0.175	0.357	1	4
Cybasc3	0.00634284	0.603498	0.154	0.256	1	4
Tmem33	0.00639905	0.60316	0.091	0.183	1	4
Mgat4a	2.94943e-06	0.601791	0.021	0.174	0.0383426	4
Cnbp	2.48111e-07	0.601544	0.21	0.488	0.00322544	4
Aldoa	0.00120885	0.600042	0.385	0.557	1	4
Btg1	0.00110026	0.598451	0.28	0.44	1	4
Sdc4	0.000418403	0.595895	0.049	0.164	1	4
Eif3h	0.000313781	0.595785	0.105	0.244	1	4
Cul1	0.00149715	0.595754	0.091	0.21	1	4
Sdf2l1	0.00363354	0.595208	0.217	0.359	1	4
Krtcap2	0.000202283	0.592067	0.084	0.222	1	4
Il10rb	7.81765e-06	0.588266	0.175	0.386	0.101629	4
Psmb9	0.00658475	0.58715	0.042	0.121	1	4
Ctdspl2	0.000187021	0.58591	0.014	0.117	1	4
2310016M24Rik	0.0015343	0.585774	0.084	0.197	1	4
Hdlbp	0.00134645	0.582909	0.063	0.168	1	4
Hsp90aa1	6.6528e-05	0.570966	0.098	0.253	0.864864	4
2310044H10Rik	0.0056184	0.57046	0.042	0.122	1	4
Rps10	1.40633e-05	0.568567	0.105	0.283	0.182823	4
Oaz1	0.00484238	0.565354	0.364	0.652	1	4
Snrpg	3.82891e-06	0.562469	0.07	0.256	0.0497758	4
Stat1	0.00207344	0.561652	0.07	0.173	1	4
Phgdh	0.000111995	0.557882	0.091	0.238	1	4
Slc12a2	0.000412936	0.557602	0.056	0.171	1	4
Rpl17	6.76086e-08	0.556549	0.147	0.416	0.000878912	4
Ncstn	5.36866e-06	0.5558	0.203	0.42	0.0697926	4
C1qc	2.85049e-07	0.555312	0.993	1	0.00370564	4
Runx1	0.000937272	0.55362	0.042	0.143	1	4
Ndufb9	8.16452e-05	0.553497	0.056	0.194	1	4
Ndufa3	1.09432e-06	0.552018	0.126	0.367	0.0142262	4
Psmd13	0.00628496	0.550513	0.07	0.158	1	4
Cdc37	0.00230642	0.547534	0.07	0.174	1	4
Eif5a	3.1384e-05	0.545251	0.364	0.591	0.407992	4
Matr3	0.00444775	0.544324	0.105	0.207	1	4
1810035L17Rik	0.00331396	0.544303	0.056	0.153	1	4
Clcn4-2	0.000754949	0.544253	0.105	0.231	1	4
0610007C21Rik	1.90066e-05	0.544158	0.14	0.316	0.247085	4
Atp6v0e	0.000492036	0.542212	0.21	0.39	1	4
Rps3	0.000159265	0.541917	0.448	0.696	1	4
Nrd1	0.00125059	0.539446	0.056	0.162	1	4
Snap23	0.0015959	0.539373	0.077	0.183	1	4
Rfc2	2.8868e-05	0.534566	0.049	0.198	0.375284	4
Sfi1	1.46711e-07	0.534412	0.049	0.248	0.00190724	4
Romo1	0.000394809	0.532372	0.056	0.18	1	4
Hk3	0.00457267	0.531002	0.042	0.122	1	4
Nfe2l2	1.06939e-05	0.528812	0.084	0.255	0.13902	4
Itgb5	0.00720928	0.528785	0.545	0.682	1	4
Psmb8	0.000411653	0.526442	0.224	0.395	1	4
Atp6v1f	3.41523e-06	0.524934	0.161	0.399	0.044398	4
Myl12b	4.37038e-05	0.523683	0.238	0.429	0.568149	4
Cd180	0.00442552	0.520897	0.119	0.224	1	4
Srsf2	4.20513e-05	0.517369	0.336	0.557	0.546667	4
Gm13139	2.01176e-06	0.516773	0.077	0.272	0.0261529	4
Ppid	0.00358796	0.515835	0.028	0.106	1	4
Ppp3r1	0.00424245	0.513866	0.049	0.133	1	4
Snrpa1	0.00554551	0.510831	0.035	0.111	1	4
Klhl9	0.00227711	0.509044	0.217	0.364	1	4
Ostc	0.000317661	0.505518	0.091	0.226	1	4
Pdcd6ip	1.02834e-05	0.505511	0.028	0.171	0.133684	4
Rbm7	0.000523627	0.503511	0.063	0.18	1	4
Prdx4	0.000350604	0.503499	0.035	0.144	1	4
Ppap2a	0.00333743	0.503099	0.049	0.139	1	4
H2afz	0.00090879	0.502228	0.308	0.522	1	4
Use1	4.67086e-05	0.501852	0.084	0.238	0.607211	4
Il21r	0.00223135	0.501735	0.035	0.121	1	4
Evl	3.57433e-12	0.497706	0.056	0.344	4.64663e-08	4
Ube2n	0.000217543	0.497119	0.098	0.239	1	4
Rps29	0.00115335	0.497051	0.483	0.852	1	4
Aga	0.004944	0.496688	0.063	0.155	1	4
Ppp1ca	6.57889e-06	0.496371	0.287	0.529	0.0855256	4
Cox5a	5.16954e-05	0.49567	0.077	0.227	0.67204	4
Prdx1	1.06334e-08	0.493642	0.168	0.484	0.000138234	4
Ifitm2	0.00342086	0.493355	0.028	0.106	1	4
Tor3a	0.000470229	0.492158	0.084	0.213	1	4
Sf3b4	0.00207375	0.490309	0.028	0.114	1	4
Usp10	0.00190395	0.489962	0.028	0.112	1	4
Vdac2	0.000239611	0.489645	0.224	0.396	1	4
Fau	1.49444e-08	0.489201	0.357	0.714	0.000194278	4
Mrpl52	0.00491905	0.488915	0.056	0.145	1	4
Mrps14	0.00518158	0.485777	0.098	0.202	1	4
Arpc4	9.44841e-05	0.482108	0.427	0.653	1	4
Abcc5	0.000869405	0.478354	0.112	0.236	1	4
Gdi1	0.000402202	0.478218	0.161	0.307	1	4
Rplp2	3.36607e-09	0.478203	0.161	0.47	4.37589e-05	4
Eif4a1	2.15911e-05	0.477362	0.238	0.421	0.280684	4
Pkm2	2.08437e-08	0.475686	0.336	0.618	0.000270968	4
9530068E07Rik	2.97146e-07	0.474767	0.084	0.292	0.0038629	4
Txndc17	0.00517654	0.473402	0.028	0.102	1	4
Csde1	0.000318504	0.472645	0.231	0.407	1	4
Ergic2	0.00568136	0.470892	0.084	0.177	1	4
Trip11	0.00198933	0.470564	0.035	0.123	1	4
Anxa4	0.000764761	0.469584	0.028	0.126	1	4
Tmem50a	3.84321e-09	0.469554	0.238	0.566	4.99617e-05	4
Pes1	0.00680735	0.469373	0.056	0.137	1	4
Spcs1	2.83242e-05	0.468658	0.133	0.324	0.368215	4
Dip2b	1.62472e-06	0.46719	0.14	0.348	0.0211213	4
Supt4h1	3.73608e-05	0.467015	0.021	0.149	0.48569	4
Serbp1	6.06441e-05	0.466442	0.147	0.309	0.788373	4
Rnf7	1.40587e-05	0.465826	0.056	0.214	0.182762	4
Zc3h7a	2.47989e-05	0.464837	0.07	0.218	0.322385	4
Tbca	0.000281722	0.463898	0.021	0.126	1	4
Sec11c	1.05101e-05	0.463659	0.196	0.414	0.136631	4
Dctn5	0.000104749	0.462116	0.105	0.256	1	4
Becn1	0.00900288	0.456567	0.098	0.19	1	4
Rexo2	0.00164999	0.455957	0.021	0.105	1	4
Os9	0.00421988	0.450167	0.217	0.337	1	4
Tmco1	7.45246e-06	0.447676	0.112	0.302	0.096882	4
Hmgn1	9.06715e-06	0.445665	0.098	0.271	0.117873	4
Ccdc56	0.000829435	0.445356	0.098	0.223	1	4
Smg1	4.43099e-05	0.442773	0.063	0.201	0.576028	4
Kars	0.00163336	0.441967	0.063	0.164	1	4
Znf512b	0.00501729	0.441135	0.035	0.109	1	4
Prkab1	0.000910291	0.437531	0.07	0.181	1	4
Rps3a	3.42193e-07	0.432628	0.301	0.608	0.00444851	4
U2af1	0.0017708	0.432053	0.035	0.127	1	4
Gnai2	2.99994e-09	0.430549	0.259	0.542	3.89993e-05	4
Coro1a	1.59125e-06	0.429696	0.231	0.467	0.0206863	4
Fam36a	0.00587551	0.429227	0.056	0.144	1	4
Irf2bp2	0.00163603	0.428479	0.077	0.182	1	4
Ube2d3	1.03913e-07	0.427561	0.105	0.343	0.00135087	4
Psma2	0.000725432	0.426609	0.112	0.245	1	4
Ctss	0.000806776	0.422802	0.993	0.999	1	4
H47	7.08254e-05	0.422325	0.196	0.371	0.92073	4
Fgfr1op2	0.000340513	0.422253	0.042	0.157	1	4
Cdc42se2	6.78539e-05	0.421338	0.035	0.164	0.8821	4
Rgs10	4.8806e-06	0.420077	0.294	0.547	0.0634477	4
Rps27a	8.73314e-11	0.419786	0.14	0.469	1.13531e-06	4
Gpx4	0.000934034	0.418829	0.182	0.336	1	4
Emp3	0.000338885	0.41861	0.042	0.157	1	4
Cct4	0.000464572	0.415536	0.105	0.241	1	4
Cd53	0.000266117	0.413836	0.573	0.769	1	4
Itm2c	0.00174538	0.413177	0.385	0.549	1	4
Tprgl	0.00130094	0.411894	0.091	0.213	1	4
Ap3b1	6.08376e-05	0.410371	0.014	0.13	0.790889	4
Napa	0.000153674	0.409696	0.161	0.325	1	4
Hcls1	1.66309e-07	0.409639	0.063	0.268	0.00216202	4
Dek	0.000195036	0.407263	0.098	0.244	1	4
Atp6v0c	2.17853e-05	0.406622	0.231	0.494	0.283209	4
Ndufb10	0.00389543	0.4042	0.126	0.238	1	4
Phb	0.000409403	0.403472	0.077	0.203	1	4
Aip	0.0078094	0.403288	0.049	0.126	1	4
Pik3r1	0.000949809	0.402512	0.049	0.151	1	4
Pdcd5	0.000184267	0.402046	0.056	0.184	1	4
Ppp4c	1.975e-05	0.400911	0.056	0.21	0.25675	4
Myeov2	0.000763883	0.400111	0.119	0.254	1	4
Fam96a	0.000193754	0.399556	0.063	0.188	1	4
Stard3nl	0.000539873	0.398486	0.126	0.261	1	4
Crlf3	0.000653649	0.394397	0.056	0.167	1	4
Eno1	3.15418e-07	0.393213	0.098	0.326	0.00410043	4
Cndp2	0.00599822	0.392545	0.147	0.256	1	4
Txndc5	0.00106668	0.39148	0.042	0.141	1	4
Sel1l	4.58319e-06	0.389241	0.049	0.214	0.0595815	4
Ndufa5	0.00362379	0.388693	0.042	0.129	1	4
Psmb5	0.00101651	0.386578	0.042	0.144	1	4
Tardbp	0.00363213	0.381217	0.042	0.125	1	4
Cmtm3	7.16525e-07	0.379357	0.105	0.318	0.00931482	4
Mosc2	0.000463474	0.377866	0.042	0.151	1	4
Commd6	0.00213215	0.373865	0.042	0.136	1	4
Pdia4	0.00125429	0.373139	0.119	0.239	1	4
H2-DMa	0.00293089	0.37237	0.259	0.417	1	4
Usmg5	0.000101381	0.372266	0.084	0.244	1	4
Bax	0.000180887	0.371243	0.119	0.272	1	4
Pfdn5	9.54604e-07	0.369906	0.154	0.378	0.0124099	4
Ensa	0.00153215	0.366389	0.042	0.136	1	4
Mpp1	0.00107371	0.365392	0.028	0.12	1	4
Uqcrb	3.24036e-05	0.364854	0.119	0.297	0.421247	4
Tmem183a	0.00946883	0.364235	0.035	0.103	1	4
Rps5	3.66306e-08	0.36288	0.245	0.55	0.000476198	4
Tpm3	1.42763e-12	0.36266	0.406	0.759	1.85591e-08	4
Lsp1	4.46165e-06	0.361277	0.119	0.322	0.0580015	4
Tmem50b	0.00252261	0.359505	0.091	0.201	1	4
Spcs3	0.000664218	0.356929	0.126	0.259	1	4
Arhgap25	0.00014796	0.356112	0.112	0.256	1	4
Rpl6	6.98141e-10	0.355961	0.273	0.616	9.07584e-06	4
Cpsf3l	0.00390513	0.353198	0.042	0.125	1	4
Cox6b1	1.53186e-06	0.352682	0.147	0.378	0.0199141	4
Arf1	8.29835e-06	0.351391	0.182	0.38	0.107878	4
Gal3st4	4.00738e-07	0.349625	0.133	0.348	0.00520959	4
Alas1	5.05964e-06	0.348612	0.007	0.144	0.0657753	4
Clcc1	0.0016641	0.346081	0.035	0.125	1	4
Stk4	0.000447418	0.345938	0.035	0.14	1	4
Hexa	2.16756e-06	0.345509	0.538	0.779	0.0281783	4
Surf4	4.06567e-05	0.342162	0.126	0.293	0.528537	4
AF251705	0.00100322	0.340479	0.238	0.408	1	4
Sar1a	0.00921268	0.33159	0.063	0.144	1	4
Mbnl1	3.82247e-08	0.330732	0.287	0.544	0.000496921	4
Mrpl24	0.00577771	0.330721	0.042	0.121	1	4
1110001A16Rik	0.00985724	0.328583	0.147	0.247	1	4
Hint1	0.000227393	0.328351	0.126	0.285	1	4
Ewsr1	4.0056e-06	0.327839	0.21	0.434	0.0520727	4
Psmd12	0.000450533	0.326129	0.07	0.192	1	4
Ankle2	0.00118172	0.326083	0.091	0.208	1	4
Tpt1	8.58761e-07	0.325255	0.203	0.446	0.0111639	4
Cldn25	0.00104898	0.324731	0.098	0.218	1	4
Herpud1	0.000709697	0.323723	0.245	0.395	1	4
Loxl3	0.00377442	0.323543	0.049	0.135	1	4
Fbxw5	0.00727103	0.32352	0.035	0.107	1	4
Khdrbs1	0.00205192	0.322906	0.042	0.131	1	4
Map3k3	0.00592424	0.321287	0.035	0.11	1	4
Csf3r	1.52636e-07	0.321166	0.217	0.466	0.00198427	4
Rps2	6.96786e-08	0.315877	0.322	0.605	0.000905822	4
Pabpn1	0.00235786	0.313903	0.07	0.165	1	4
Ypel3	2.48931e-05	0.313155	0.161	0.34	0.32361	4
Thoc1	0.000282182	0.31225	0.021	0.124	1	4
Havcr2	2.04757e-05	0.310518	0.126	0.293	0.266184	4
Ucp2	3.47653e-07	0.310087	0.161	0.389	0.00451948	4
Rrnad1	0.00502621	0.308609	0.049	0.13	1	4
2510006D16Rik	0.000953239	0.308449	0.14	0.273	1	4
Vamp4	0.000367666	0.308286	0.035	0.143	1	4
Fkbp4	0.000278737	0.308121	0.035	0.148	1	4
Cln3	0.00176264	0.30685	0.063	0.165	1	4
Arhgdib	2.08067e-07	0.306182	0.364	0.649	0.00270488	4
Itgb2	0.000502142	0.30573	0.308	0.484	1	4
Rps17	2.38678e-08	0.303226	0.119	0.369	0.000310281	4
Coro1b	2.64512e-08	0.302844	0.126	0.371	0.000343866	4
Vps41	0.000775926	0.296658	0.042	0.144	1	4
Arhgap9	0.00207906	0.296568	0.084	0.19	1	4
Lcp2	9.90816e-06	0.296161	0.147	0.346	0.128806	4
Ccdc55	0.00078681	0.295286	0.021	0.113	1	4
Calu	0.000138765	0.295028	0.028	0.143	1	4
Gltscr2	1.69673e-07	0.293009	0.105	0.325	0.00220574	4
Tmem222	0.000738981	0.292038	0.049	0.154	1	4
Ggnbp2	0.000443867	0.289393	0.035	0.139	1	4
Creg1	0.0003089	0.288974	0.343	0.51	1	4
Chd7	0.00790107	0.288899	0.084	0.171	1	4
Rpl39	1.18408e-06	0.287907	0.14	0.344	0.015393	4
Tapbp	8.9139e-07	0.287739	0.231	0.476	0.0115881	4
Safb2	0.00210164	0.285654	0.049	0.14	1	4
Nucks1	0.00308446	0.284788	0.056	0.147	1	4
Myl12a	1.89345e-05	0.284372	0.126	0.305	0.246148	4
Tor1aip1	1.58721e-08	0.282446	0.049	0.266	0.000206337	4
9130011J15Rik	0.00133089	0.281328	0.07	0.181	1	4
Rps16	5.43014e-12	0.279949	0.203	0.573	7.05919e-08	4
Dock8	4.32238e-05	0.279624	0.049	0.194	0.56191	4
Txnl4a	0.00595456	0.278521	0.217	0.341	1	4
Srsf11	3.26964e-07	0.27822	0.112	0.321	0.00425053	4
Dclre1c	0.00616444	0.277624	0.042	0.116	1	4
Bnip3	0.00471131	0.277348	0.056	0.145	1	4
Serp1	1.05031e-07	0.273237	0.196	0.442	0.00136541	4
Ehd4	5.87182e-08	0.26969	0.112	0.346	0.000763337	4
Cops4	0.000758551	0.267392	0.14	0.28	1	4
Rpl37a	6.24347e-10	0.267387	0.294	0.727	8.11651e-06	4
Sat1	7.70018e-09	0.265008	0.58	0.853	0.000100102	4
Pin1	0.00118217	0.262901	0.063	0.171	1	4
Rps15a	1.24317e-07	0.258444	0.119	0.365	0.00161612	4
Slc46a1	0.00183778	0.257754	0.07	0.174	1	4
Atp6v1c1	8.22231e-07	0.254123	0.126	0.342	0.010689	4
Ghitm	1.28009e-07	0.253793	0.133	0.365	0.00166411	4
Ncf1	0.000777953	0.252723	0.091	0.216	1	4

### Sheet: Cluster_5
gene	p_val	avg_log2FC	pct.1	pct.2	p_val_adj	cluster
Ch25h	8.13765e-13	2.91426	0.185	0.047	1.05789e-08	5
Cst7	9.32814e-50	2.60449	0.69	0.206	1.21266e-45	5
5430435G22Rik	0.00375279	2.41747	0.107	0.054	1	5
Apbb2	0.00014541	2.35884	0.19	0.099	1	5
Capg	1.02537e-06	2.15906	0.351	0.213	0.0133299	5
Ptchd1	1.35559e-13	2.15295	0.268	0.088	1.76226e-09	5
Clec7a	1.43032e-06	2.14365	0.268	0.14	0.0185941	5
Csf1	0.00625871	2.13633	0.167	0.104	1	5
Kcnj2	5.36658e-06	2.05436	0.113	0.037	0.0697655	5
Chst2	1.42512e-05	1.9558	0.149	0.061	0.185266	5
Axl	0.00124559	1.85211	0.256	0.166	1	5
St14	2.8633e-06	1.82083	0.101	0.029	0.0372229	5
Alkbh5	4.53294e-07	1.81987	0.238	0.106	0.00589282	5
Ank	1.29049e-05	1.80453	0.226	0.113	0.167764	5
Plaur	4.02245e-07	1.75875	0.363	0.218	0.00522919	5
Myo1e	0.00884316	1.75692	0.173	0.106	1	5
Hnrnpa0	6.14981e-06	1.71433	0.22	0.107	0.0799475	5
Ttyh2	0.000239799	1.69952	0.161	0.079	1	5
Gnas	4.09732e-16	1.69763	0.774	0.549	5.32651e-12	5
Ramp1	0.00162685	1.68394	0.28	0.197	1	5
Ccl6	4.19031e-20	1.66893	0.756	0.484	5.4474e-16	5
Hcst	0.00015849	1.65953	0.137	0.061	1	5
Cox6a2	3.63884e-10	1.65114	0.244	0.089	4.73049e-06	5
Ccl4	0.00111329	1.5928	0.232	0.147	1	5
Syngr1	4.63141e-19	1.56422	0.821	0.611	6.02083e-15	5
Slc39a1	6.18702e-13	1.49902	0.476	0.248	8.04312e-09	5
Ifi27l2a	0.00425435	1.45929	0.196	0.126	1	5
Insig1	2.30805e-10	1.45356	0.202	0.065	3.00047e-06	5
Fkbp2	0.000858337	1.44799	0.345	0.263	1	5
Sod1	2.37983e-08	1.40403	0.548	0.412	0.000309378	5
Atp5k	0.00916641	1.39179	0.315	0.274	1	5
Cadm1	0.00861574	1.37656	0.411	0.341	1	5
Ccl3	7.23495e-10	1.35527	0.458	0.262	9.40543e-06	5
Cd52	1.46382e-05	1.35436	0.476	0.372	0.190296	5
Dusp3	6.291e-07	1.35275	0.452	0.294	0.0081783	5
Gatad1	0.00182139	1.35218	0.185	0.109	1	5
Thrsp	0.00222998	1.30831	0.161	0.089	1	5
Pld3	1.00751e-07	1.29085	0.696	0.566	0.00130977	5
Tagap1	0.00696647	1.26071	0.071	0.154	1	5
Fam133b	0.000188549	1.25647	0.03	0.133	1	5
Ptges3	0.00203244	1.2238	0.452	0.379	1	5
Cdkn1b	1.91826e-10	1.21554	0.25	0.089	2.49374e-06	5
Ak1	0.0012183	1.1468	0.179	0.098	1	5
Ndufa1	0.00658354	1.13656	0.333	0.278	1	5
Pmp22	4.75107e-05	1.12183	0.411	0.277	0.617639	5
Set	0.00789983	1.11559	0.476	0.421	1	5
Agpat6	0.00945275	1.09767	0.042	0.106	1	5
Cd68	1.04291e-15	1.04264	0.929	0.895	1.35578e-11	5
Kdelr2	4.53789e-06	1.04101	0.423	0.284	0.0589926	5
Cd9	2.19613e-17	1.03555	0.929	0.844	2.85497e-13	5
Ssr1	0.0070403	0.992945	0.577	0.519	1	5
Cggbp1	0.0037998	0.93445	0.054	0.134	1	5
Cbx3	0.00859938	0.925154	0.214	0.136	1	5
Rap2b	0.000259442	0.923643	0.315	0.204	1	5
Gnb1	9.18383e-05	0.922767	0.637	0.531	1	5
Trem2	6.12232e-13	0.917566	0.929	0.893	7.95902e-09	5
Cd63	5.21722e-14	0.915528	0.911	0.84	6.78239e-10	5
Gm2a	2.65016e-05	0.913863	0.78	0.686	0.344521	5
Scaf11	0.00558645	0.903431	0.149	0.245	1	5
Sept10	0.00111139	0.88975	0.119	0.055	1	5
Npc2	5.05476e-07	0.889031	0.821	0.752	0.00657119	5
Nsa2	0.00608268	0.879025	0.071	0.155	1	5
Parp1	0.00279411	0.87364	0.077	0.173	1	5
Lyz2	0.00108065	0.872853	0.696	0.637	1	5
Ctsd	1.4891e-26	0.871534	1	0.999	1.93583e-22	5
Mir692-1	2.09595e-18	0.86669	0.964	0.894	2.72473e-14	5
Rps25	1.10726e-08	0.845589	0.786	0.732	0.000143944	5
Serf2	0.00272301	0.832577	0.589	0.623	1	5
Actr2	0.000183666	0.80961	0.792	0.792	1	5
Lgals3bp	0.00500647	0.792278	0.577	0.47	1	5
Serpine2	9.08943e-07	0.790938	0.899	0.848	0.0118163	5
Cyba	4.98244e-09	0.771612	0.851	0.818	6.47717e-05	5
Khsrp	1.42809e-08	0.768064	0.226	0.084	0.000185651	5
Tyrobp	3.97955e-10	0.747674	0.893	0.874	5.17341e-06	5
B2m	6.39951e-21	0.738582	0.982	0.985	8.31937e-17	5
Tnrc6b	0.00187516	0.734475	0.077	0.173	1	5
Akap10	0.00756702	0.732722	0.054	0.128	1	5
Myh9	8.96315e-05	0.731632	0.435	0.272	1	5
Dcaf12	0.00756124	0.723598	0.06	0.134	1	5
Ctsz	3.68197e-15	0.718458	0.994	0.977	4.78656e-11	5
Cct6a	0.00666597	0.717414	0.048	0.122	1	5
Smox	0.00688177	0.691219	0.107	0.206	1	5
Slc30a7	0.00673056	0.656	0.036	0.104	1	5
Ptpre	8.21575e-05	0.650571	0.149	0.296	1	5
Preb	0.00968932	0.64931	0.065	0.14	1	5
H2-Eb1	0.00107509	0.649192	0.036	0.121	1	5
Clasp2	2.20142e-05	0.642286	0.375	0.23	0.286184	5
Paip1	0.0043279	0.631046	0.143	0.077	1	5
Actb	8.90181e-08	0.624211	0.976	0.955	0.00115724	5
Notch2	2.7774e-06	0.616255	0.393	0.235	0.0361061	5
Eef1a1	6.29443e-05	0.598629	0.976	0.959	0.818275	5
Fcer1g	7.74436e-07	0.596976	0.863	0.906	0.0100677	5
Dmtf1	0.00972182	0.587986	0.054	0.124	1	5
Ubb	2.17938e-12	0.583769	0.976	0.964	2.83319e-08	5
Nap1l1	0.00431896	0.583258	0.036	0.107	1	5
Gm1821	2.56827e-09	0.582911	0.905	0.926	3.33875e-05	5
Anp32b	0.000470444	0.580584	0.054	0.162	1	5
Tmem181c-ps	0.00682396	0.559336	0.137	0.079	1	5
Tbxas1	0.00639083	0.557939	0.268	0.416	1	5
Map4k4	0.00217478	0.557209	0.036	0.115	1	5
Rpl41	0.00943695	0.544371	0.685	0.789	1	5
Rpl35	0.000266209	0.541369	0.827	0.868	1	5
Ftl1	1.92163e-11	0.535518	0.994	0.987	2.49812e-07	5
Fmnl1	0.000304862	0.532035	0.036	0.132	1	5
Arrb2	0.00777271	0.520995	0.161	0.26	1	5
Alg5	0.00769621	0.518715	0.107	0.201	1	5
Tars	0.00923598	0.507433	0.048	0.115	1	5
Hnrpdl	0.00198886	0.506368	0.101	0.207	1	5
Tpm3	0.000813889	0.500656	0.554	0.748	1	5
Fam63b	0.00954474	0.493937	0.042	0.104	1	5
Ctsb	5.86071e-14	0.492848	0.994	0.999	7.61893e-10	5
Gm5148	0.00543964	0.480339	0.387	0.588	1	5
H2-D1	0.000224298	0.479809	0.929	0.909	1	5
Mat2a	0.00276902	0.474776	0.101	0.206	1	5
Gm6548	9.90293e-06	0.46821	0.506	0.374	0.128738	5
Emp3	0.00310815	0.455318	0.065	0.156	1	5
Ngdn	0.00865065	0.453977	0.065	0.141	1	5
Ppp2ca	0.00387223	0.44981	0.083	0.178	1	5
Map3k1	0.00331079	0.449666	0.179	0.313	1	5
Grina	0.00184222	0.447092	0.131	0.254	1	5
Cln8	0.00787621	0.443565	0.077	0.162	1	5
Tpt1	0.0086239	0.418256	0.298	0.439	1	5
Arpc5	0.00260336	0.406776	0.387	0.551	1	5
Gcc2	0.00376855	0.399341	0.042	0.116	1	5
Kif5b	0.00235222	0.398	0.155	0.271	1	5
Chd7	0.0087832	0.390663	0.089	0.172	1	5
4833420G17Rik	0.000593335	0.387933	0.048	0.147	1	5
Jmjd1c	7.12481e-07	0.384739	0.077	0.265	0.00926225	5
Naip5	0.00380942	0.384676	0.042	0.116	1	5
Sh3kbp1	0.00850201	0.383419	0.131	0.227	1	5
Txndc15	0.00402984	0.376515	0.095	0.196	1	5
Naip2	0.00141559	0.371699	0.054	0.143	1	5
Mef2a	1.68481e-05	0.368753	0.161	0.33	0.219025	5
Sub1	0.00419723	0.361542	0.256	0.414	1	5
Atp5b	0.00274808	0.358879	0.196	0.333	1	5
Ctsa	0.00961376	0.358093	0.899	0.919	1	5
Fen1	0.00680321	0.356775	0.042	0.111	1	5
Ddb1	0.00294207	0.351943	0.06	0.143	1	5
Rsu1	0.000635247	0.334952	0.089	0.211	1	5
Rab8b	0.00571013	0.334125	0.125	0.223	1	5
Psmc3	0.00173563	0.332968	0.173	0.294	1	5
Chmp3	0.00686313	0.32938	0.071	0.154	1	5
Rpl7	0.0054053	0.327325	0.381	0.537	1	5
Rpl28	0.000213523	0.323703	0.167	0.348	1	5
Cwc15	0.0067052	0.319033	0.054	0.128	1	5
Eif3c	0.00610427	0.318792	0.173	0.279	1	5
C1qc	2.65326e-06	0.318297	1	0.999	0.0344924	5
2410006H16Rik	0.0005872	0.317532	0.065	0.179	1	5
Dbnl	0.00403469	0.312012	0.155	0.264	1	5
St3gal5	0.00861905	0.307699	0.137	0.229	1	5
Ccdc23	0.00440263	0.304577	0.054	0.135	1	5
Tmed10	0.00280201	0.302993	0.327	0.501	1	5
4921513D23Rik	0.000977059	0.301928	0.179	0.096	1	5
Krtcap2	0.00704804	0.300739	0.119	0.221	1	5
Srm	0.00335844	0.297111	0.054	0.137	1	5
Ech1	0.00126658	0.286655	0.101	0.212	1	5
Stmn1	0.000369396	0.28535	0.101	0.235	1	5
Rps23	0.00835016	0.285262	0.435	0.665	1	5
Laptm4a	0.00605463	0.28279	0.256	0.379	1	5
2700060E02Rik	0.00159694	0.281138	0.077	0.18	1	5
Uqcrh	0.00991442	0.279789	0.173	0.282	1	5
Tifab	0.00965526	0.272976	0.089	0.172	1	5
Fam111a	0.00439308	0.270773	0.048	0.123	1	5
Cct4	0.000231236	0.267598	0.107	0.243	1	5
Mgat2	0.00568695	0.264113	0.107	0.201	1	5
Eif4g2	6.88306e-05	0.263662	0.22	0.391	0.894797	5
Cdk11b	0.00128126	0.261244	0.107	0.219	1	5
Spcs1	0.00385402	0.259327	0.179	0.322	1	5
Skp1a	0.00614747	0.255584	0.107	0.195	1	5
Ctss	0.000532873	0.253142	0.994	0.999	1	5
Senp2	0.00857104	0.25313	0.107	0.199	1	5
Comt	0.00889935	0.251647	0.286	0.411	1	5

### Sheet: Cluster_6
gene	p_val	avg_log2FC	pct.1	pct.2	p_val_adj	cluster
Lilrb4	8.57483e-24	3.88256	0.49	0.15	1.11473e-19	6
5031439G07Rik	8.62362e-07	3.6714	0.13	0.032	0.0112107	6
Bhlhe40	5.28908e-22	3.32887	0.25	0.036	6.8758e-18	6
Ch25h	9.42895e-44	3.32797	0.38	0.04	1.22576e-39	6
Ank	3.28828e-28	3.27906	0.46	0.103	4.27476e-24	6
Atf3	1.18125e-11	3.11843	0.2	0.044	1.53562e-07	6
Osbpl3	1.02299e-09	3.02468	0.1	0.014	1.32989e-05	6
Fam20c	2.27463e-20	2.9907	0.23	0.033	2.95702e-16	6
Plau	1.07828e-11	2.96381	0.13	0.019	1.40176e-07	6
Ccl4	3.06465e-21	2.93585	0.47	0.135	3.98404e-17	6
Cd22	1.37994e-06	2.79788	0.15	0.043	0.0179393	6
Gas2l3	8.78717e-08	2.76905	0.19	0.056	0.00114233	6
Niacr1	9.55651e-11	2.66567	0.25	0.072	1.24235e-06	6
Gp49a	0.00297545	2.61328	0.11	0.045	1	6
Lgals3	0.0015919	2.61187	0.22	0.127	1	6
Il4i1	1.69367e-15	2.60978	0.14	0.016	2.20176e-11	6
Tgfa	4.78869e-06	2.60806	0.15	0.047	0.0622529	6
Clec7a	2.04772e-34	2.58297	0.56	0.126	2.66203e-30	6
Slc15a3	1.17944e-09	2.52002	0.27	0.089	1.53327e-05	6
Relb	0.000200424	2.51596	0.1	0.03	1	6
Bcl2	9.20536e-09	2.48351	0.13	0.026	0.00011967	6
Tsc22d1	5.70316e-16	2.47569	0.25	0.049	7.4141e-12	6
Adssl1	8.80443e-11	2.47062	0.29	0.094	1.14458e-06	6
Rrp15	0.000645103	2.46296	0.1	0.034	1	6
Actr3b	2.79215e-12	2.42624	0.12	0.015	3.6298e-08	6
Fxyd5	0.000659141	2.39361	0.23	0.129	1	6
Baiap2l2	5.36764e-11	2.37053	0.16	0.03	6.97793e-07	6
Plekhm2	7.2111e-05	2.35837	0.13	0.043	0.937443	6
Ythdf1	0.000218782	2.33664	0.11	0.036	1	6
Cst7	8.23221e-34	2.33217	0.72	0.227	1.07019e-29	6
Sc4mol	1.26839e-07	2.30694	0.23	0.08	0.00164891	6
Cybb	2.6083e-06	2.30441	0.26	0.114	0.0339078	6
Lpl	5.7152e-16	2.26516	0.61	0.278	7.42976e-12	6
Ppme1	0.00103795	2.22591	0.13	0.053	1	6
Siglec5	5.11295e-07	2.21033	0.17	0.05	0.00664683	6
Ubxn8	2.16869e-05	2.20233	0.15	0.05	0.28193	6
Ccl3	1.7147e-15	2.19648	0.6	0.261	2.2291e-11	6
Slc23a2	0.00236789	2.17521	0.16	0.078	1	6
Plaur	1.24946e-20	2.14277	0.57	0.21	1.6243e-16	6
2010111I01Rik	8.58209e-06	2.12825	0.1	0.024	0.111567	6
Csf1	8.7796e-35	2.12682	0.48	0.086	1.14135e-30	6
Capg	5.51251e-19	2.08636	0.56	0.206	7.16626e-15	6
Myo1e	2.43537e-13	2.05685	0.33	0.098	3.16598e-09	6
Cd200r4	4.1269e-14	2.0424	0.16	0.023	5.36497e-10	6
Dpy19l4	0.00195375	2.02359	0.16	0.077	1	6
AI607873	0.000303738	2.0139	0.13	0.048	1	6
Pdcd1	1.82337e-16	1.99955	0.2	0.03	2.37039e-12	6
3110082I17Rik	1.15863e-09	1.99693	0.19	0.047	1.50622e-05	6
Tdtom-transgene	1.43103e-09	1.99648	0.27	0.087	1.86034e-05	6
Agtrap	0.00100096	1.93701	0.12	0.047	1	6
Sepn1	2.36271e-09	1.93113	0.1	0.014	3.07153e-05	6
St14	1.14378e-08	1.93006	0.14	0.03	0.000148691	6
C530028O21Rik	5.98728e-12	1.92249	0.13	0.018	7.78346e-08	6
Cd72	4.56799e-08	1.87785	0.29	0.108	0.000593839	6
Sc5d	0.00168596	1.86668	0.1	0.037	1	6
Mrps18b	0.00113496	1.8495	0.14	0.06	1	6
Sdc3	5.7696e-05	1.84257	0.17	0.066	0.750048	6
Enpp1	0.000368239	1.84145	0.14	0.054	1	6
Acaca	2.50192e-05	1.8152	0.1	0.026	0.325249	6
Cebpa	0.000753704	1.79788	0.17	0.077	1	6
Cnr2	0.000402814	1.76088	0.11	0.037	1	6
Npnt	0.00304587	1.75701	0.12	0.051	1	6
Rgs1	0.00110348	1.75679	0.16	0.073	1	6
Ptcd1	0.00442031	1.72236	0.1	0.04	1	6
0910001L09Rik	3.26372e-09	1.67148	0.39	0.173	4.24284e-05	6
Got1	0.000482047	1.61496	0.18	0.083	1	6
D14Ertd668e	0.00519192	1.61243	0.12	0.053	1	6
Gaa	1.9149e-07	1.61196	0.31	0.131	0.00248937	6
Mfhas1	0.00172759	1.61038	0.11	0.043	1	6
Cd300lf	0.00106146	1.60722	0.18	0.087	1	6
Ddx54	1.12327e-05	1.60052	0.19	0.07	0.146025	6
Dock9	0.00335813	1.58206	0.1	0.039	1	6
Hif1a	3.91059e-14	1.58158	0.47	0.175	5.08376e-10	6
Itgax	0.000217538	1.55025	0.19	0.085	1	6
Cstb	2.47394e-13	1.54678	0.52	0.219	3.21612e-09	6
Ifitm3	0.000925363	1.51666	0.25	0.141	1	6
Asna1	1.74144e-05	1.51082	0.17	0.062	0.226388	6
Tnfsf12	5.22245e-07	1.50534	0.12	0.027	0.00678919	6
Axl	7.85089e-14	1.49881	0.44	0.158	1.02062e-09	6
Ccl6	3.09168e-16	1.4944	0.81	0.493	4.01918e-12	6
Nceh1	0.00052418	1.4742	0.16	0.068	1	6
Azin1	0.0060348	1.46638	0.17	0.087	1	6
Tpi1	3.40903e-07	1.46024	0.38	0.185	0.00443174	6
Hpse	0.000202783	1.45159	0.16	0.064	1	6
Vars	0.00947022	1.44584	0.14	0.071	1	6
Lgals3bp	2.44857e-18	1.4452	0.82	0.459	3.18314e-14	6
Slc16a3	2.71071e-08	1.4393	0.22	0.068	0.000352393	6
Glipr1	0.000119335	1.41735	0.16	0.061	1	6
Lyz2	1.72659e-14	1.38947	0.88	0.627	2.24456e-10	6
Arl8a	0.00868485	1.38945	0.15	0.078	1	6
Il2rg	0.00815405	1.38101	0.19	0.11	1	6
Cox6a2	1.16043e-23	1.37705	0.41	0.085	1.50856e-19	6
3110002H16Rik	0.00716616	1.37119	0.14	0.069	1	6
Glb1	5.21262e-06	1.36866	0.3	0.135	0.0677641	6
1810046J19Rik	0.00247247	1.36784	0.19	0.099	1	6
5430435G22Rik	6.16062e-05	1.34926	0.15	0.053	0.80088	6
St8sia6	3.83027e-13	1.34611	0.12	0.014	4.97936e-09	6
Uap1	1.36339e-05	1.33279	0.18	0.065	0.177241	6
Myc	5.21157e-06	1.31325	0.26	0.111	0.0677504	6
Atp1a3	0.00654785	1.31218	0.15	0.075	1	6
Rap2b	0.00015299	1.31021	0.36	0.206	1	6
Gapdh	6.62795e-13	1.30435	0.76	0.533	8.61634e-09	6
Fabp5	1.13302e-05	1.30382	0.18	0.065	0.147293	6
Gsto1	4.94143e-05	1.30227	0.21	0.087	0.642386	6
Cxcl16	7.71693e-12	1.29087	0.45	0.177	1.0032e-07	6
Rasgef1b	2.28921e-05	1.29011	0.15	0.049	0.297598	6
Ifit3	0.00449466	1.28589	0.13	0.059	1	6
Mr1	0.000944029	1.28323	0.12	0.045	1	6
Samsn1	4.76543e-08	1.27897	0.41	0.196	0.000619505	6
Crip1	0.00016154	1.27825	0.14	0.052	1	6
Mif	4.54703e-13	1.27056	0.6	0.274	5.91114e-09	6
Cap1	0.000545315	1.25698	0.28	0.149	1	6
Arhgef7	0.00380469	1.24909	0.2	0.107	1	6
Lrpap1	6.69211e-08	1.24884	0.67	0.437	0.000869974	6
Prelid1	0.000169036	1.24714	0.26	0.131	1	6
Ephx1	0.00482529	1.24307	0.11	0.047	1	6
Rela	0.00296101	1.23422	0.19	0.098	1	6
Insig1	0.0019313	1.22793	0.16	0.074	1	6
Aplp2	1.4704e-08	1.22217	0.43	0.206	0.000191152	6
Map2k2	0.00955155	1.20181	0.17	0.093	1	6
Lyst	0.000183733	1.19967	0.14	0.051	1	6
Zfand5	3.82345e-05	1.19699	0.31	0.152	0.497049	6
Ddx31	0.00293554	1.19332	0.15	0.07	1	6
Zfp655	7.7095e-06	1.18505	0.16	0.051	0.100224	6
Ifi27l2a	1.68984e-10	1.16611	0.34	0.12	2.19679e-06	6
Timp2	2.51234e-09	1.16107	0.68	0.423	3.26604e-05	6
Bcl2a1d	1.08779e-07	1.15752	0.49	0.266	0.00141412	6
Mrpl20	0.00266602	1.14357	0.2	0.106	1	6
Aip	0.00664077	1.13735	0.2	0.114	1	6
Naglu	1.23634e-07	1.12557	0.45	0.223	0.00160725	6
Srgn	0.000325412	1.12284	0.29	0.162	1	6
Cd74	3.1433e-06	1.12164	0.6	0.43	0.0408628	6
Sh3bp2	0.000806477	1.12122	0.13	0.051	1	6
Ap3s2	0.00110455	1.12053	0.14	0.058	1	6
Plek	3.90047e-10	1.11668	0.69	0.426	5.07061e-06	6
Slamf9	4.70649e-06	1.11463	0.33	0.157	0.0611844	6
Ptpn23	7.05914e-05	1.11093	0.11	0.032	0.917688	6
Bcl2a1a	0.000284874	1.10892	0.25	0.127	1	6
Pmp22	1.45787e-11	1.10703	0.58	0.271	1.89524e-07	6
Tapbpl	8.39781e-05	1.10412	0.22	0.097	1	6
Cox6a1	4.17372e-05	1.10272	0.42	0.265	0.542583	6
Ramp1	2.21048e-11	1.10057	0.46	0.189	2.87362e-07	6
Fth1	8.9535e-20	1.09595	0.99	0.886	1.16395e-15	6
Pkm2	1.30986e-12	1.08773	0.87	0.574	1.70282e-08	6
Cyb5r1	0.00415048	1.08616	0.16	0.08	1	6
Hivep3	0.000138447	1.08131	0.19	0.08	1	6
Cpd	0.00069556	1.07982	0.24	0.126	1	6
Vma21	0.00266896	1.0795	0.12	0.05	1	6
Cd14	0.00139482	1.07911	0.71	0.566	1	6
Aldoa	5.45535e-10	1.07725	0.77	0.526	7.09195e-06	6
Cd9	4.26089e-19	1.07467	0.96	0.846	5.53916e-15	6
Apobec1	0.00803496	1.07328	0.28	0.185	1	6
Gcnt2	0.000182386	1.06984	0.15	0.058	1	6
Ptchd1	1.95365e-10	1.06778	0.3	0.094	2.53975e-06	6
Cd52	2.57928e-11	1.06592	0.67	0.363	3.35306e-07	6
Ndufa5	0.00135748	1.06244	0.22	0.114	1	6
Pigs	0.00278334	1.05612	0.2	0.104	1	6
Cd63	2.55751e-22	1.04913	0.99	0.838	3.32476e-18	6
Ctsd	1.80369e-26	1.04352	1	0.999	2.34479e-22	6
Ndufa1	3.88035e-07	1.04268	0.48	0.271	0.00504445	6
Cds2	7.37901e-05	1.03724	0.18	0.07	0.959272	6
Cadm1	5.27766e-07	1.03182	0.56	0.334	0.00686096	6
Gpr183	0.000287687	1.02886	0.41	0.264	1	6
Mfge8	0.000724409	1.02379	0.14	0.057	1	6
Elovl5	0.00447372	1.02317	0.14	0.066	1	6
Plbd2	0.0030966	1.02204	0.24	0.139	1	6
Ppap2a	0.000309949	1.02147	0.25	0.122	1	6
Ssr4	8.76395e-08	1.02075	0.59	0.359	0.00113931	6
Pld3	1.29247e-15	1.01564	0.89	0.559	1.68021e-11	6
Vps13c	0.00173892	1.01264	0.15	0.068	1	6
Alas1	0.00993975	1.0118	0.21	0.126	1	6
Lmf1	4.75739e-05	1.0068	0.17	0.062	0.618461	6
Zfp281	0.0013319	1.00625	0.12	0.047	1	6
Tyrobp	1.5015e-15	1.00592	0.99	0.869	1.95195e-11	6
Atp6v1a	0.000636916	1.00576	0.31	0.177	1	6
Pdgfb	0.0075677	0.994098	0.12	0.055	1	6
Dnase2a	0.00371281	0.987849	0.22	0.126	1	6
Chn2	2.54308e-05	0.980704	0.17	0.06	0.3306	6
Rpl36	9.34788e-08	0.97351	0.68	0.478	0.00121522	6
Psma3	0.00073647	0.973448	0.41	0.271	1	6
Lsmd1	0.00624195	0.963588	0.2	0.112	1	6
Mif4gd	0.00261875	0.958077	0.14	0.062	1	6
Sqstm1	0.000339952	0.949833	0.36	0.217	1	6
Sowahc	0.00163609	0.945666	0.21	0.108	1	6
Tmem123	0.00974669	0.934913	0.24	0.149	1	6
Pea15a	2.06181e-07	0.933208	0.58	0.363	0.00268035	6
Tcn2	0.000288641	0.933081	0.48	0.337	1	6
Usp18	0.00143021	0.931872	0.17	0.079	1	6
Mt1	0.000108466	0.916852	0.46	0.3	1	6
Gpr84	0.00492534	0.915301	0.35	0.238	1	6
Cnih4	0.000356387	0.913119	0.3	0.167	1	6
Igf1	0.000501581	0.910611	0.28	0.154	1	6
Sgk1	0.00023157	0.89073	0.5	0.343	1	6
Rpl36a	0.000220848	0.871073	0.44	0.285	1	6
Myeov2	0.0053437	0.87059	0.34	0.235	1	6
Rps13	2.98324e-06	0.869776	0.54	0.346	0.0387821	6
Gpr65	0.000213934	0.856035	0.15	0.058	1	6
Pfkl	3.43893e-05	0.855679	0.37	0.2	0.447061	6
Lars2	8.59483e-10	0.851112	0.91	0.792	1.11733e-05	6
Shisa5	0.0034583	0.845756	0.48	0.361	1	6
Bre	0.000910406	0.844273	0.2	0.094	1	6
Irf8	0.00267763	0.842487	0.59	0.462	1	6
Oxct1	0.000106858	0.839953	0.43	0.255	1	6
Dpcd	0.00339403	0.832968	0.17	0.084	1	6
Cd83	0.00728214	0.83154	0.54	0.453	1	6
Ptms	0.0020983	0.829146	0.28	0.166	1	6
Cox8a	0.0067424	0.827453	0.44	0.332	1	6
2900010M23Rik	0.00279536	0.826524	0.24	0.139	1	6
Osbpl8	0.00202488	0.82649	0.2	0.102	1	6
Grcc10	3.97926e-05	0.826418	0.52	0.344	0.517304	6
Cyp51	1.29261e-09	0.824434	0.17	0.037	1.68039e-05	6
Prdx4	0.00306167	0.823467	0.23	0.128	1	6
Degs1	0.00066451	0.822037	0.3	0.168	1	6
Rnft1	0.00246944	0.820146	0.15	0.068	1	6
Itgb2	7.16936e-07	0.814369	0.68	0.454	0.00932017	6
Snrpd2	0.00308572	0.809651	0.23	0.13	1	6
Zbtb20	0.00781917	0.808572	0.12	0.055	1	6
Ldha	5.02922e-05	0.798235	0.59	0.396	0.653799	6
Naga	0.00971848	0.798019	0.25	0.153	1	6
Dgkz	0.00245873	0.797946	0.22	0.122	1	6
Tspo	0.000354214	0.79769	0.34	0.191	1	6
Cd68	1.24427e-15	0.796342	1	0.892	1.61755e-11	6
Tmppe	0.00511288	0.793939	0.13	0.059	1	6
Snx27	8.05139e-05	0.793828	0.17	0.065	1	6
Syngr1	5.36155e-08	0.793731	0.78	0.623	0.000697002	6
Ptov1	0.00866844	0.784231	0.16	0.083	1	6
Lat2	5.22573e-07	0.782385	0.57	0.341	0.00679344	6
Nek7	0.00188177	0.781752	0.33	0.198	1	6
Gusb	1.04738e-06	0.780776	0.74	0.539	0.0136159	6
Eef2	0.000100523	0.772917	0.62	0.442	1	6
Cox17	0.00177107	0.766321	0.31	0.192	1	6
Gnas	1.01976e-10	0.759944	0.81	0.557	1.32569e-06	6
Rps17	0.0021932	0.741354	0.45	0.34	1	6
Cox5b	0.00399641	0.740998	0.38	0.265	1	6
Rpl41	1.79467e-11	0.739271	0.93	0.768	2.33307e-07	6
Ndufa2	0.00101244	0.737943	0.43	0.29	1	6
Actg1	0.00201193	0.736199	0.58	0.427	1	6
Gm5148	1.28799e-05	0.733551	0.73	0.555	0.167438	6
Chrac1	0.00668466	0.731346	0.21	0.12	1	6
H2-T23	2.08921e-08	0.730511	0.64	0.367	0.000271598	6
Tbxas1	0.00160495	0.729155	0.52	0.392	1	6
Psen2	0.00376194	0.727261	0.13	0.058	1	6
Atp5h	0.00120021	0.724034	0.39	0.258	1	6
Ctsz	1.68873e-15	0.718848	1	0.978	2.19535e-11	6
Edf1	0.00102734	0.717878	0.38	0.248	1	6
H2-DMb1	0.0024061	0.715984	0.37	0.245	1	6
Prdx1	6.09889e-06	0.713575	0.66	0.441	0.0792855	6
4933426M11Rik	1.82274e-05	0.712184	0.2	0.076	0.236956	6
Rplp1	2.40497e-06	0.709646	0.77	0.603	0.0312646	6
Tmem160	0.00496724	0.70743	0.24	0.141	1	6
Romo1	0.00832744	0.707323	0.26	0.163	1	6
Sec61g	0.00481115	0.70632	0.4	0.29	1	6
Fuca1	3.06695e-06	0.697052	0.62	0.392	0.0398703	6
Slc11a1	0.00382261	0.696173	0.47	0.33	1	6
Ndufa13	0.00109926	0.696024	0.48	0.363	1	6
Creg1	2.70414e-05	0.694849	0.68	0.482	0.351538	6
Anxa5	0.000106282	0.694609	0.44	0.272	1	6
Gm6498	2.82587e-17	0.69434	0.63	0.251	3.67363e-13	6
Abhd12	8.7409e-05	0.691921	0.76	0.635	1	6
Sumf2	0.00707486	0.688439	0.1	0.042	1	6
Tfpi	4.87092e-05	0.686848	0.16	0.056	0.633219	6
0610031J06Rik	0.000135463	0.674639	0.59	0.433	1	6
2010107E04Rik	0.0054181	0.669139	0.27	0.168	1	6
Atp5j2	0.000391258	0.6691	0.45	0.297	1	6
Rps28	4.21587e-07	0.663028	0.75	0.565	0.00548063	6
Atox1	9.91288e-05	0.658687	0.49	0.324	1	6
Bcl2l1	0.000456984	0.655554	0.43	0.279	1	6
Gng5	1.33727e-05	0.65495	0.6	0.395	0.173845	6
P4ha1	0.000264972	0.653218	0.31	0.167	1	6
Cpeb2	0.00163805	0.652014	0.1	0.036	1	6
Ptprc	0.000103456	0.645764	0.62	0.445	1	6
Sdf2l1	0.00443589	0.64526	0.46	0.338	1	6
Atp6v0c	1.47182e-07	0.645087	0.72	0.453	0.00191336	6
Npc2	3.04713e-08	0.643872	0.9	0.75	0.000396126	6
Csf2ra	0.00639966	0.642046	0.41	0.307	1	6
Rplp0	3.67649e-06	0.641242	0.83	0.687	0.0477944	6
H2-K1	5.11939e-06	0.638412	0.8	0.622	0.0665521	6
Rps27a	1.03256e-05	0.637546	0.62	0.427	0.134233	6
Rps23	1.66378e-06	0.636761	0.8	0.629	0.0216291	6
Rheb	0.00358836	0.636363	0.28	0.164	1	6
Dlgap4	0.00482533	0.636161	0.25	0.145	1	6
Bst2	0.0011734	0.636143	0.34	0.201	1	6
Dhrs7	0.00125942	0.635846	0.25	0.133	1	6
Atp6v0e	0.000372047	0.635626	0.53	0.363	1	6
Hnrnpab	0.00226301	0.630766	0.28	0.165	1	6
Cox6b1	0.00971621	0.629335	0.45	0.351	1	6
Tlr2	0.00802528	0.628154	0.27	0.172	1	6
H2-D1	6.54521e-09	0.624509	0.99	0.905	8.50877e-05	6
Pgk1	0.00251124	0.621915	0.31	0.191	1	6
Pfkfb3	0.000909758	0.619215	0.19	0.09	1	6
Gm10653	0.00210191	0.614839	0.12	0.048	1	6
Rps15a	0.00565397	0.611727	0.44	0.336	1	6
Rps26	3.69383e-05	0.610241	0.69	0.536	0.480198	6
Cd34	2.32822e-05	0.609475	0.48	0.286	0.302668	6
Crlf2	1.24261e-07	0.604012	0.21	0.065	0.00161539	6
Nsun2	0.00171061	0.60008	0.16	0.072	1	6
Gngt2	9.91939e-05	0.597555	0.43	0.258	1	6
Gns	6.72798e-05	0.596174	0.7	0.515	0.874638	6
Krtcap2	0.00101144	0.594918	0.33	0.202	1	6
Ctsh	7.52757e-08	0.590913	0.94	0.752	0.000978585	6
Tmed3	0.00353389	0.588255	0.36	0.235	1	6
Ttf1	0.00817447	0.586988	0.11	0.048	1	6
Tap2	0.00279831	0.585828	0.25	0.139	1	6
Rplp2	0.0014968	0.577386	0.57	0.434	1	6
Rps20	1.02271e-05	0.575684	0.62	0.393	0.132953	6
Sgcb	0.000350874	0.572849	0.13	0.047	1	6
Nars	0.00376335	0.572488	0.5	0.359	1	6
Fkbp2	0.00143332	0.554644	0.4	0.263	1	6
Rpl11	0.00230391	0.554304	0.54	0.424	1	6
Tgfbr2	0.00263484	0.550067	0.43	0.296	1	6
Rpl37	1.48241e-05	0.541442	0.76	0.64	0.192713	6
Ctsa	9.45474e-07	0.536291	0.97	0.913	0.0122912	6
Rps16	0.0011236	0.534393	0.67	0.53	1	6
Rps18	8.26783e-06	0.533716	0.83	0.677	0.107482	6
Snapc2	0.000575372	0.530156	0.1	0.032	1	6
Ifi35	0.000606319	0.528109	0.24	0.12	1	6
Fau	2.77293e-06	0.525993	0.85	0.671	0.0360481	6
Rps21	0.00472179	0.516897	0.41	0.298	1	6
Ctsb	3.43041e-12	0.507405	1	0.998	4.45953e-08	6
Trem2	5.94797e-07	0.507355	0.97	0.892	0.00773236	6
Smarcb1	0.00136249	0.504245	0.2	0.097	1	6
Tagln2	0.00763024	0.503648	0.12	0.055	1	6
Anxa3	0.00137966	0.502571	0.71	0.629	1	6
B2m	3.83855e-10	0.502561	1	0.984	4.99012e-06	6
4930404N11Rik	0.000164862	0.502036	0.16	0.062	1	6
Tmem184b	1.62488e-05	0.496987	0.26	0.113	0.211234	6
Cox4i1	0.000826549	0.491055	0.66	0.532	1	6
Tmem9b	0.00785731	0.48957	0.4	0.272	1	6
Rpl38	0.000698737	0.486934	0.55	0.418	1	6
Apbb2	8.24621e-06	0.486529	0.24	0.099	0.107201	6
Mir682	0.000202421	0.484361	0.81	0.643	1	6
Sema4d	0.00301979	0.482986	0.33	0.204	1	6
Slc3a2	0.00416609	0.482574	0.55	0.412	1	6
Clip1	0.000123441	0.479481	0.29	0.146	1	6
Rpl37a	8.68353e-06	0.471002	0.86	0.676	0.112886	6
Serpine2	0.000622038	0.465195	0.87	0.853	1	6
Apoe	1.6268e-05	0.461393	1	0.998	0.211483	6
Arpc1b	0.000477996	0.456178	0.85	0.685	1	6
Rps11	0.000151593	0.449809	0.78	0.638	1	6
Itm2c	0.00507996	0.448627	0.66	0.526	1	6
Grn	0.000130076	0.440006	0.93	0.786	1	6
Rps7	0.00680097	0.435168	0.72	0.621	1	6
Serf2	0.000164686	0.431592	0.79	0.608	1	6
Rpl23a	0.000457272	0.429625	0.68	0.533	1	6
Tmsb10	0.000745405	0.42696	0.43	0.288	1	6
Rps29	1.15871e-05	0.419746	0.91	0.812	0.150632	6
Sumo2	0.00670749	0.416449	0.3	0.187	1	6
Ywhah	0.000104238	0.413324	0.79	0.595	1	6
Rpl27	0.0047075	0.410712	0.55	0.426	1	6
Uba52	0.000507677	0.407267	0.75	0.622	1	6
Bola2	0.00102419	0.403256	0.23	0.117	1	6
Atp6v1c1	0.000401735	0.402007	0.48	0.312	1	6
Spcs1	0.00491135	0.401693	0.43	0.298	1	6
Ctsl	0.000573922	0.394833	0.86	0.775	1	6
Rps19	0.000589171	0.392634	0.87	0.689	1	6
Bri3	0.00124225	0.390719	0.29	0.163	1	6
Renbp	0.00369968	0.390714	0.37	0.244	1	6
Ppard	0.00592662	0.389595	0.11	0.047	1	6
Lamp2	0.000761193	0.38608	0.77	0.57	1	6
Bcl2a1b	0.00167874	0.384979	0.5	0.345	1	6
Uqcrq	0.00376474	0.384363	0.43	0.307	1	6
Rpl19	0.000558488	0.375914	0.72	0.546	1	6
Rps3	0.00945758	0.365213	0.74	0.669	1	6
Fcer1g	9.60713e-05	0.362497	0.97	0.896	1	6
Slc38a10	0.00281275	0.36152	0.24	0.132	1	6
C330021F23Rik	0.000144702	0.355966	0.51	0.309	1	6
Nop14	0.000245024	0.355224	0.13	0.046	1	6
Tmem167b	0.00734594	0.350859	0.11	0.048	1	6
Thap7	0.0033743	0.345341	0.14	0.062	1	6
Efhd2	0.00642492	0.333429	0.71	0.612	1	6
Ly6e	0.00205048	0.330839	0.95	0.821	1	6
Cd84	5.38024e-05	0.329941	0.63	0.417	0.699432	6
Ubl5	0.00152483	0.327787	0.35	0.211	1	6
Lamp1	0.00323052	0.313798	0.9	0.815	1	6
Atp1b3	0.00471742	0.30466	0.5	0.359	1	6
Smn1	0.000666716	0.302309	0.12	0.043	1	6
Atp5l	0.000479543	0.298482	0.54	0.369	1	6
Gm12070	3.26065e-05	0.2953	0.21	0.087	0.423884	6
Kcnj2	2.55825e-07	0.285323	0.15	0.038	0.00332572	6
Atp6ap1	0.00462328	0.284925	0.67	0.516	1	6
Rpl23	0.00930167	0.283568	0.58	0.457	1	6
Rps5	0.00363901	0.281805	0.65	0.514	1	6
Scpep1	0.00872392	0.28099	0.42	0.289	1	6
Rpl21	0.00603977	0.267836	0.64	0.507	1	6
Rpl32	0.00791526	0.264635	0.77	0.664	1	6
Mir692-1	2.95131e-08	0.260081	0.98	0.896	0.000383671	6
Cdk19	0.00228157	0.257092	0.13	0.054	1	6
Ppia	0.00468547	0.254915	0.87	0.753	1	6
E030024N20Rik	0.00062886	0.250575	0.4	0.235	1	6

### Sheet: Cluster_7
gene	p_val	avg_log2FC	pct.1	pct.2	p_val_adj	cluster
H2-Aa	1.77696e-32	4.54256	0.462	0.12	2.31005e-28	7
Iigp1	8.62602e-20	4.44304	0.144	0.015	1.12138e-15	7
Ccl5	7.77245e-33	3.93709	0.258	0.029	1.01042e-28	7
Gbp2	3.59611e-08	3.53859	0.114	0.026	0.000467494	7
Tgtp2	7.67774e-17	3.50976	0.174	0.028	9.98106e-13	7
H2-Ab1	7.29102e-41	3.47809	0.72	0.266	9.47833e-37	7
H2-Eb1	1.38032e-18	3.32386	0.326	0.093	1.79441e-14	7
AI607873	5.26094e-08	3.27071	0.152	0.044	0.000683922	7
Nlrc5	1.85136e-11	3.15602	0.136	0.026	2.40677e-07	7
Gm4951	1.9579e-13	3.07581	0.197	0.044	2.54526e-09	7
Ifit3	0.000590916	2.98069	0.129	0.057	1	7
C4b	1.27623e-24	2.90346	0.265	0.043	1.65909e-20	7
Cd74	5.88705e-45	2.89393	0.871	0.401	7.65316e-41	7
Fbxw17	2.83649e-08	2.8836	0.106	0.022	0.000368744	7
Usp18	4.4718e-10	2.77509	0.227	0.072	5.81335e-06	7
H2-Q6	2.9156e-11	2.65563	0.182	0.045	3.79028e-07	7
Nlrp1c-ps	8.6748e-08	2.64084	0.152	0.044	0.00112772	7
Slamf8	1.11639e-17	2.61193	0.189	0.031	1.4513e-13	7
Klhl18	1.88362e-07	2.57848	0.106	0.024	0.00244871	7
Rps6kc1	8.89889e-06	2.51784	0.114	0.035	0.115686	7
Mmp14	6.85313e-11	2.43418	0.144	0.03	8.90907e-07	7
Ifi204	3.8254e-06	2.38936	0.136	0.044	0.0497302	7
Oasl2	1.32093e-05	2.2755	0.167	0.068	0.171721	7
Rrp9	0.000905895	2.24469	0.106	0.043	1	7
Niacr1	1.0306e-08	2.22624	0.212	0.072	0.000133979	7
Scaf4	5.31488e-06	2.1967	0.227	0.103	0.0690934	7
D14Ertd668e	0.0096587	2.1726	0.106	0.053	1	7
Il2rg	9.30609e-12	2.11164	0.288	0.099	1.20979e-07	7
Irf1	0.000691482	2.05436	0.182	0.095	1	7
Socs3	2.6998e-05	1.99764	0.114	0.037	0.350974	7
Surf2	0.00220411	1.98953	0.106	0.046	1	7
Cd300lf	8.24794e-08	1.97729	0.22	0.082	0.00107223	7
Nfkbiz	1.10069e-05	1.9415	0.136	0.046	0.14309	7
Per1	9.79367e-05	1.90427	0.106	0.036	1	7
Usp35	0.00223894	1.90126	0.106	0.046	1	7
Trim12c	0.00353708	1.89917	0.106	0.048	1	7
Dusp1	3.18802e-14	1.8416	0.515	0.234	4.14443e-10	7
Fos	4.14372e-06	1.81638	0.182	0.07	0.0538684	7
Tbc1d8	1.19781e-05	1.8158	0.189	0.08	0.155715	7
Casp4	4.94303e-07	1.80368	0.129	0.036	0.00642593	7
AW112010	1.89756e-07	1.7542	0.182	0.063	0.00246683	7
Lhfpl2	0.0029386	1.74502	0.197	0.117	1	7
Pcsk7	0.000272992	1.73864	0.106	0.038	1	7
Stat2	3.95774e-09	1.70376	0.197	0.061	5.14506e-05	7
Sp100	0.000522122	1.70012	0.144	0.065	1	7
Zufsp	0.000205626	1.69256	0.205	0.101	1	7
Egr1	1.14614e-10	1.6891	0.402	0.169	1.48998e-06	7
Ccl12	1.2848e-08	1.62475	0.538	0.314	0.000167024	7
Irgm1	2.43649e-13	1.61961	0.364	0.131	3.16743e-09	7
Spint1	1.43007e-09	1.61421	0.348	0.15	1.85909e-05	7
Dok1	0.00339357	1.6138	0.106	0.048	1	7
Zdhhc12	0.000253724	1.56855	0.114	0.043	1	7
Stat1	7.44544e-06	1.56826	0.288	0.152	0.0967907	7
Irf7	0.00179019	1.53916	0.114	0.05	1	7
Cwf19l2	0.000700208	1.52174	0.174	0.087	1	7
Arid5b	0.00642481	1.50661	0.129	0.066	1	7
Ttc4	0.00717791	1.50029	0.136	0.073	1	7
Fcgr4	0.00804821	1.48784	0.129	0.068	1	7
Tmem104	0.000651311	1.48367	0.333	0.216	1	7
Sp140	0.00427552	1.4641	0.144	0.075	1	7
Naaa	0.00472209	1.43751	0.227	0.143	1	7
Nfkbia	5.22703e-08	1.43507	0.538	0.355	0.000679514	7
Lgals3bp	6.959e-12	1.42834	0.689	0.463	9.0467e-08	7
Rere	0.00234914	1.40872	0.182	0.102	1	7
Icam1	7.23167e-07	1.39551	0.295	0.138	0.00940116	7
4932438A13Rik	0.00240337	1.38978	0.136	0.066	1	7
H2-K1	5.19401e-22	1.38919	0.909	0.609	6.75221e-18	7
Tor3a	1.29878e-07	1.374	0.364	0.187	0.00168841	7
H2-M3	5.12271e-07	1.36856	0.326	0.163	0.00665953	7
Apobec1	0.00509465	1.35408	0.273	0.184	1	7
Pfkfb3	6.10967e-06	1.34149	0.205	0.086	0.0794257	7
H2-D1	3.36006e-30	1.31472	1	0.902	4.36808e-26	7
Plbd2	0.000775254	1.314	0.242	0.137	1	7
Herc4	0.00498939	1.30258	0.144	0.076	1	7
Pik3ap1	0.000606406	1.28197	0.227	0.127	1	7
Tmub2	0.00929651	1.2791	0.189	0.118	1	7
Cebpb	0.00338385	1.26772	0.22	0.134	1	7
Axl	0.000176762	1.26406	0.28	0.166	1	7
Fgl2	0.000655512	1.24165	0.144	0.065	1	7
Ep300	0.000163609	1.24151	0.189	0.088	1	7
H2-DMb1	3.58968e-08	1.23159	0.432	0.237	0.000466658	7
Ccl2	0.000187025	1.22304	0.174	0.079	1	7
Tap2	0.000446812	1.21598	0.242	0.138	1	7
Fbrsl1	5.82068e-05	1.20962	0.212	0.101	0.756689	7
Phc3	0.00566213	1.20544	0.205	0.127	1	7
Rgs1	4.92318e-06	1.19911	0.182	0.069	0.0640013	7
Tnfsf13b	0.000657475	1.19886	0.129	0.055	1	7
Apoe	4.64709e-24	1.18827	1	0.998	6.04121e-20	7
Ctsh	1.75485e-20	1.14146	0.962	0.746	2.28131e-16	7
Pisd-ps2	1.81957e-10	1.13656	0.576	0.317	2.36544e-06	7
Gle1	0.00252244	1.10018	0.114	0.05	1	7
Lag3	2.87424e-14	1.099	0.735	0.43	3.73651e-10	7
Junb	2.03862e-06	1.09826	0.553	0.374	0.026502	7
H2-Q4	3.60549e-14	1.09723	0.333	0.11	4.68713e-10	7
Nfe2l2	0.000196507	1.0845	0.356	0.229	1	7
Snord104	0.00345723	1.07492	0.106	0.048	1	7
Mlxip	0.00244114	1.07025	0.167	0.087	1	7
Dhx8	0.00376158	1.06886	0.114	0.053	1	7
Dnajb1	0.00925258	1.06601	0.197	0.122	1	7
Pisd-ps1	1.60849e-11	1.06084	0.75	0.487	2.09103e-07	7
Fcgr2b	1.81326e-10	1.02129	0.652	0.396	2.35724e-06	7
Spty2d1	0.00629119	1.01867	0.121	0.06	1	7
Il10ra	9.91733e-05	1.01209	0.348	0.206	1	7
Parp14	0.00879217	1.0059	0.106	0.052	1	7
Trim12a	0.00423076	0.988408	0.159	0.085	1	7
H2-T23	9.10035e-11	0.984673	0.598	0.364	1.18305e-06	7
Tmem173	2.81556e-05	0.979291	0.379	0.228	0.366023	7
Akap8l	2.36964e-05	0.95321	0.356	0.203	0.308053	7
Sar1a	0.00794316	0.949266	0.212	0.13	1	7
E230029C05Rik	0.0021775	0.94569	0.265	0.165	1	7
Bmp2k	2.30963e-05	0.939644	0.364	0.206	0.300251	7
H2-DMa	1.84162e-08	0.917911	0.598	0.385	0.000239411	7
Zfp36	0.000111149	0.888387	0.402	0.257	1	7
Pisd	5.25598e-07	0.884417	0.53	0.331	0.00683277	7
Tsc22d3	3.40187e-06	0.873824	0.273	0.129	0.0442243	7
1500010J02Rik	0.00200334	0.865833	0.386	0.27	1	7
Capn3	1.206e-08	0.86344	0.295	0.12	0.00015678	7
Sfi1	1.01715e-07	0.835516	0.417	0.213	0.0013223	7
Jun	1.08072e-06	0.834608	0.614	0.385	0.0140493	7
Ptprs	0.00528376	0.823686	0.038	0.122	1	7
Ntpcr	0.00222829	0.821255	0.386	0.281	1	7
Rasal3	0.0081319	0.79745	0.333	0.242	1	7
BC037034	0.00156822	0.789891	0.152	0.075	1	7
1110038F14Rik	0.00648752	0.771307	0.114	0.055	1	7
Fyb	8.84014e-07	0.757558	0.644	0.457	0.0114922	7
Rbm39	2.04778e-07	0.749688	0.773	0.555	0.00266211	7
Srrm2	0.000540986	0.749403	0.667	0.577	1	7
Psap	2.42493e-07	0.746506	0.848	0.689	0.00315241	7
Cept1	0.00188104	0.737108	0.25	0.15	1	7
Prrc2a	0.00545808	0.7269	0.311	0.21	1	7
C1qa	2.18093e-21	0.713763	0.992	0.948	2.83521e-17	7
Wdr61	0.00825515	0.706488	0.174	0.101	1	7
D1Ertd622e	0.00297718	0.673315	0.121	0.055	1	7
Cd83	0.00405852	0.6695	0.545	0.451	1	7
Unc93b1	1.18696e-07	0.665715	0.894	0.763	0.00154305	7
Cxcl16	0.00131866	0.66267	0.295	0.185	1	7
Ly6e	6.54012e-09	0.658633	0.932	0.82	8.50216e-05	7
Slfn2	8.89404e-05	0.656277	0.288	0.16	1	7
Nrip1	0.00415189	0.646612	0.205	0.118	1	7
Btg2	0.00129864	0.626973	0.462	0.343	1	7
Zcchc7	0.00282596	0.621669	0.212	0.122	1	7
Tmem176a	0.0039348	0.599788	0.379	0.266	1	7
Csf3r	0.00689407	0.568199	0.53	0.436	1	7
Lpcat2	9.44235e-08	0.566226	0.955	0.811	0.00122751	7
Fth1	9.60062e-12	0.56231	0.985	0.885	1.24808e-07	7
Ctss	4.09722e-17	0.547494	1	0.998	5.32638e-13	7
H2-T24	0.00170179	0.531515	0.159	0.079	1	7
Malat1	4.61626e-12	0.527751	1	0.948	6.00114e-08	7
Il10rb	0.000869982	0.507328	0.485	0.356	1	7
Il13ra1	0.00655247	0.505714	0.235	0.146	1	7
Lpin2	0.0044474	0.504187	0.197	0.113	1	7
Ubc	0.00161103	0.496927	0.712	0.625	1	7
Fcho2	0.00541237	0.480005	0.28	0.183	1	7
Rn45s	5.26356e-15	0.467996	1	0.989	6.84263e-11	7
Ctsc	0.00208759	0.458664	0.735	0.631	1	7
Rps9	1.4741e-06	0.456738	0.886	0.752	0.0191633	7
Mir682	2.115e-05	0.451102	0.795	0.64	0.274949	7
Serinc3	0.000371228	0.44614	0.917	0.817	1	7
Frmd4a	0.00279903	0.446131	0.409	0.279	1	7
P2rx4	0.0024651	0.445162	0.386	0.261	1	7
Cd72	2.85444e-05	0.43239	0.235	0.109	0.371077	7
F11r	0.00528466	0.430006	0.682	0.592	1	7
Myh9	3.26446e-06	0.428326	0.106	0.306	0.042438	7
Rps27	0.000375018	0.41494	0.871	0.747	1	7
Fgd2	0.00188478	0.407893	0.72	0.577	1	7
Pld4	0.00010339	0.405839	0.932	0.862	1	7
Abi3	0.00527102	0.391656	0.508	0.387	1	7
Cx3cr1	2.55618e-05	0.389809	0.992	0.873	0.332303	7
Rpl10	0.0010676	0.379661	0.697	0.589	1	7
Cd14	7.12591e-06	0.355748	0.75	0.559	0.0926369	7
Fau	0.000718525	0.345474	0.75	0.676	1	7
B2m	8.23026e-07	0.312432	0.992	0.984	0.0106993	7
Ptprc	0.00865458	0.309374	0.561	0.446	1	7
Csf1r	0.000410469	0.302874	0.992	0.939	1	7
2010015L04Rik	0.00636824	0.300192	0.106	0.05	1	7
Trf	0.00045515	0.285268	0.955	0.926	1	7
Lars2	0.000794561	0.280357	0.924	0.788	1	7
Pion	0.000159318	0.269375	0.273	0.147	1	7
Rpl37a	0.000530905	0.265854	0.788	0.678	1	7
Gm7030	2.07004e-05	0.262586	0.144	0.053	0.269105	7
Selplg	0.00179823	0.260704	0.924	0.869	1	7

### Sheet: Cluster_8
gene	p_val	avg_log2FC	pct.1	pct.2	p_val_adj	cluster
Egr1	6.72178e-26	2.86882	0.458	0.154	8.73832e-22	8
Dusp1	5.37079e-23	2.64418	0.531	0.222	6.98203e-19	8
Fos	1.01997e-13	2.50958	0.218	0.061	1.32596e-09	8
Pias2	0.00255504	2.32151	0.134	0.073	1	8
Rad51l1	2.74499e-09	2.24007	0.123	0.03	3.56849e-05	8
Zbtb20	0.000933147	2.23934	0.112	0.052	1	8
Usp35	0.00113735	2.13707	0.101	0.045	1	8
2010015L04Rik	0.000217719	2.07033	0.112	0.047	1	8
Abhd15	1.49996e-05	2.00454	0.212	0.111	0.194995	8
Junb	1.00077e-23	1.98388	0.682	0.352	1.301e-19	8
Traf6	0.00297439	1.97738	0.112	0.056	1	8
Lrrc3	3.66738e-06	1.91731	0.302	0.163	0.047676	8
Cebpb	1.81418e-05	1.89764	0.235	0.129	0.235843	8
Mlph	1.78204e-07	1.83171	0.117	0.034	0.00231665	8
Jun	2.38253e-22	1.82921	0.693	0.367	3.09728e-18	8
Bfar	0.000225683	1.82113	0.168	0.086	1	8
Ttpal	2.67422e-05	1.77199	0.145	0.061	0.347649	8
Parp8	0.00066814	1.75254	0.123	0.058	1	8
Eif2c3	0.00587681	1.71241	0.112	0.059	1	8
Csmd3	9.93754e-08	1.70561	0.201	0.079	0.00129188	8
Xist	0.00745659	1.69906	0.246	0.175	1	8
Spint1	1.07126e-09	1.62001	0.318	0.147	1.39264e-05	8
Actr8	0.00736263	1.60199	0.112	0.061	1	8
Sfi1	1.47333e-07	1.59881	0.369	0.212	0.00191533	8
Tnfsf13b	0.000256917	1.57174	0.123	0.054	1	8
Pdcd11	1.55366e-05	1.56061	0.134	0.053	0.201976	8
Slfn8	3.43234e-05	1.55244	0.128	0.051	0.446204	8
Il17ra	2.55481e-05	1.54605	0.223	0.118	0.332126	8
Col27a1	0.000137824	1.52659	0.19	0.1	1	8
Tsc22d3	1.20773e-06	1.48107	0.251	0.127	0.0157005	8
Hivep3	8.51513e-06	1.47368	0.173	0.076	0.110697	8
Trio	0.00148496	1.47146	0.156	0.086	1	8
Lpar5	0.00310195	1.45987	0.106	0.052	1	8
Zfp36	1.96462e-14	1.45373	0.492	0.241	2.554e-10	8
Nfkbia	8.13543e-17	1.45017	0.615	0.339	1.05761e-12	8
Arid5b	0.00834087	1.44159	0.117	0.065	1	8
C4b	7.77873e-05	1.43528	0.128	0.053	1	8
Tnrc6a	0.00200557	1.43113	0.279	0.192	1	8
Ptpn1	5.06346e-07	1.42663	0.475	0.321	0.00658249	8
Tagap	1.35964e-06	1.41392	0.268	0.137	0.0176753	8
Sesn1	2.12637e-05	1.37066	0.279	0.164	0.276428	8
Dapp1	0.00404995	1.36686	0.246	0.169	1	8
Tmem70	0.00989212	1.35829	0.123	0.07	1	8
Wdr44	0.00705846	1.34944	0.123	0.068	1	8
Ash1l	0.00187965	1.3423	0.251	0.168	1	8
Parp14	0.00714008	1.32843	0.101	0.051	1	8
Cyp27a1	0.00464932	1.30558	0.106	0.054	1	8
Rere	0.00101581	1.29243	0.179	0.1	1	8
Cybasc3	5.90883e-07	1.29011	0.38	0.229	0.00768148	8
Irf1	0.00185617	1.27648	0.168	0.094	1	8
Cebpd	0.00885723	1.24457	0.128	0.074	1	8
E230029C05Rik	4.16396e-06	1.2409	0.291	0.158	0.0541315	8
Sap130	0.00849033	1.23111	0.179	0.114	1	8
Myo1c	0.00611399	1.22098	0.112	0.059	1	8
Tlr13	0.00732429	1.21775	0.235	0.165	1	8
Csf2rb2	0.000455422	1.21655	0.117	0.052	1	8
Zdhhc24	0.000909168	1.21435	0.112	0.051	1	8
Zufsp	0.00303643	1.20864	0.173	0.102	1	8
Zyg11b	0.00198	1.20678	0.112	0.054	1	8
4632427E13Rik	0.00392942	1.19432	0.134	0.074	1	8
Fcgr2b	2.8137e-08	1.17656	0.57	0.397	0.000365781	8
Mdm4	0.00750312	1.14689	0.106	0.056	1	8
Irgm1	0.00102793	1.13929	0.229	0.14	1	8
Slc46a1	0.00304168	1.13521	0.235	0.156	1	8
Frmd4a	0.00546838	1.13339	0.363	0.281	1	8
Abi3	7.1697e-07	1.118	0.525	0.381	0.00932061	8
Gcnt2	0.00948571	1.11459	0.106	0.058	1	8
Capn3	1.84658e-08	1.10972	0.268	0.118	0.000240056	8
Btg2	9.11241e-09	1.0909	0.514	0.332	0.000118461	8
Rgs1	0.00105326	1.07107	0.14	0.071	1	8
H2-K1	1.23239e-15	1.06383	0.816	0.61	1.6021e-11	8
Gpr56	8.91358e-10	1.04999	0.492	0.292	1.15877e-05	8
Klf6	0.000381988	1.03791	0.38	0.273	1	8
Ctsh	4.15286e-23	1.02543	0.966	0.738	5.39872e-19	8
H2-Q6	0.00207148	1.01666	0.106	0.05	1	8
Selplg	1.07384e-25	1.01567	0.966	0.861	1.39599e-21	8
Rassf4	0.000567124	1.01362	0.38	0.277	1	8
Pla2g15	0.00378386	1.01063	0.391	0.317	1	8
Prkcd	0.00364536	1.0092	0.341	0.267	1	8
Slc29a3	1.38635e-08	1.00395	0.508	0.312	0.000180225	8
Dock10	1.4725e-06	0.992178	0.425	0.271	0.0191424	8
Icam1	0.00123858	0.98974	0.229	0.142	1	8
Mafb	8.93362e-07	0.9848	0.38	0.227	0.0116137	8
Ier5	0.00139367	0.981639	0.156	0.083	1	8
Pou2f2	0.00356644	0.96575	0.184	0.114	1	8
Nisch	0.000207149	0.964935	0.391	0.277	1	8
Akap8l	0.00226479	0.958561	0.296	0.205	1	8
Slco2b1	7.79878e-10	0.958435	0.76	0.598	1.01384e-05	8
Rbm26	0.00342324	0.954242	0.117	0.218	1	8
Csf3r	3.12414e-08	0.945473	0.592	0.425	0.000406138	8
Nupr1	0.00531564	0.945357	0.212	0.139	1	8
Tmem119	3.96482e-19	0.941785	0.961	0.848	5.15427e-15	8
Pisd-ps2	2.3779e-08	0.940514	0.525	0.315	0.000309128	8
Pisd-ps1	5.64417e-08	0.938378	0.659	0.49	0.000733742	8
Mertk	0.00729658	0.936613	0.374	0.307	1	8
Adrb2	0.00225415	0.933428	0.307	0.219	1	8
Slc31a2	0.00104202	0.932599	0.196	0.112	1	8
Nav3	1.50512e-06	0.926796	0.391	0.223	0.0195665	8
Ccng2	0.0080593	0.902311	0.251	0.175	1	8
Ccl12	2.13587e-05	0.854966	0.458	0.317	0.277663	8
Ssh2	0.000610889	0.853488	0.52	0.416	1	8
Hck	0.00602963	0.842928	0.318	0.239	1	8
Ppcdc	0.00151025	0.835537	0.453	0.365	1	8
Inpp5d	1.90992e-05	0.82196	0.536	0.397	0.24829	8
1500010J02Rik	0.00576635	0.820628	0.352	0.27	1	8
Elf1	0.00140941	0.806026	0.235	0.144	1	8
Ep300	0.00889569	0.801603	0.151	0.089	1	8
Tmem176a	6.28243e-05	0.776063	0.391	0.26	0.816716	8
Fgd2	2.78932e-08	0.753733	0.721	0.573	0.000362612	8
Zc3h7a	0.00585347	0.72524	0.279	0.195	1	8
Unc93b1	5.67826e-11	0.724026	0.922	0.755	7.38174e-07	8
Rbck1	0.00841377	0.716292	0.162	0.099	1	8
Mlxipl	3.33661e-09	0.715753	0.698	0.522	4.33759e-05	8
H2-Q4	1.40111e-05	0.714602	0.223	0.117	0.182145	8
Adora3	0.00534859	0.709954	0.212	0.138	1	8
Ptpre	6.39763e-06	0.699378	0.413	0.264	0.0831692	8
Lpcat2	5.78424e-13	0.698939	0.944	0.807	7.51951e-09	8
Gm4951	9.41276e-08	0.694895	0.145	0.046	0.00122366	8
Il10rb	0.0035092	0.689196	0.43	0.359	1	8
Ccr5	0.00551501	0.687178	0.318	0.227	1	8
Lag3	2.71671e-07	0.676813	0.626	0.434	0.00353172	8
Gng10	0.00266617	0.67552	0.425	0.343	1	8
Serinc3	3.97309e-10	0.659767	0.927	0.813	5.16501e-06	8
H2-D1	1.29588e-13	0.657281	0.966	0.904	1.68465e-09	8
Fyb	0.000502243	0.656153	0.564	0.461	1	8
Malat1	3.82202e-22	0.641134	1	0.946	4.96863e-18	8
Cx3cr1	3.42479e-13	0.640773	0.983	0.87	4.45223e-09	8
F11r	8.09507e-05	0.634954	0.676	0.59	1	8
Zfp36l1	0.00144092	0.633347	0.374	0.268	1	8
Hvcn1	0.00816433	0.627714	0.335	0.25	1	8
Lair1	0.000710901	0.621292	0.598	0.505	1	8
Heatr5a	0.00714788	0.593137	0.19	0.122	1	8
Plekho1	0.00187624	0.591229	0.369	0.263	1	8
Fgl2	0.00444716	0.587579	0.123	0.065	1	8
Fam105a	1.10059e-05	0.585293	0.799	0.685	0.143077	8
Ubc	3.49274e-06	0.585146	0.749	0.618	0.0454056	8
Gcnt1	0.00972063	0.584702	0.251	0.175	1	8
Herpud1	0.00730498	0.582137	0.458	0.372	1	8
Cnot4	0.0012408	0.578327	0.212	0.127	1	8
2810013P06Rik	0.00876601	0.570825	0.117	0.064	1	8
Sp110	0.00978586	0.553625	0.229	0.158	1	8
Cd14	5.31594e-07	0.548736	0.715	0.558	0.00691072	8
Ctsc	3.8e-07	0.539528	0.782	0.622	0.00494	8
Csf1r	4.67706e-12	0.536443	1	0.936	6.08018e-08	8
Nfia	0.00228667	0.528066	0.123	0.229	1	8
Slc11a1	0.00201697	0.524304	0.436	0.327	1	8
Phyhd1	0.00139757	0.508645	0.531	0.432	1	8
Ifngr1	0.00196363	0.504254	0.721	0.673	1	8
4632428N05Rik	0.00838941	0.489108	0.615	0.539	1	8
D4Wsu53e	7.88861e-05	0.482818	0.721	0.613	1	8
C1qa	5.43546e-13	0.480839	1	0.946	7.0661e-09	8
Cd81	1.51408e-14	0.459817	1	0.994	1.9683e-10	8
Ly86	1.36853e-07	0.456265	0.927	0.813	0.0017791	8
9830001H06Rik	0.00274923	0.446924	0.218	0.135	1	8
Olfml3	0.000116396	0.44073	0.821	0.703	1	8
H2-DMa	0.000407695	0.438907	0.52	0.388	1	8
Rn45s	4.21139e-17	0.4292	1	0.989	5.47481e-13	8
Itgb5	0.000270261	0.422694	0.749	0.66	1	8
Ctss	1.99587e-13	0.41699	1	0.998	2.59463e-09	8
Son	0.00483958	0.355937	0.844	0.727	1	8
Ivns1abp	0.0044076	0.354942	0.682	0.6	1	8
Lipe	0.000756921	0.354697	0.106	0.046	1	8
Lsm6	0.00998023	0.337272	0.101	0.184	1	8
Gal3st4	0.0037226	0.323813	0.413	0.317	1	8
Laptm5	2.93071e-05	0.320538	0.994	0.951	0.380992	8
Rrbp1	0.00476411	0.296646	0.642	0.523	1	8
Cst3	1.33394e-09	0.270953	1	1	1.73412e-05	8
Tcf4	0.0093921	0.257003	0.173	0.276	1	8
Tgfbr1	0.00451322	0.254696	0.698	0.598	1	8

### Sheet: Cluster_9
gene	p_val	avg_log2FC	pct.1	pct.2	p_val_adj	cluster
Bub1b	1.31015e-46	8.10202	0.275	0.013	1.70319e-42	9
Neil3	2.50957e-100	7.78557	0.425	0.009	3.26244e-96	9
Ankle1	5.65871e-35	7.74666	0.175	0.006	7.35632e-31	9
Kif11	7.30046e-58	7.36324	0.338	0.016	9.4906e-54	9
Ccnf	3.63743e-34	7.31019	0.225	0.013	4.72866e-30	9
Aurkb	2.04281e-73	6.90732	0.362	0.012	2.65566e-69	9
Ncapg	8.51058e-52	6.89124	0.3	0.014	1.10637e-47	9
Shcbp1	1.52807e-69	6.4439	0.312	0.008	1.98649e-65	9
Aurka	4.48483e-36	6.4279	0.25	0.016	5.83028e-32	9
Melk	3.17185e-35	6.25775	0.212	0.011	4.1234e-31	9
Spc24	3.2111e-76	6.23521	0.475	0.026	4.17443e-72	9
Ndc80	1.04089e-90	6.05343	0.325	0.003	1.35316e-86	9
Nusap1	1.56093e-65	5.9712	0.362	0.015	2.0292e-61	9
Ckap2l	2.61564e-55	5.95048	0.338	0.017	3.40034e-51	9
Mki67	5.99428e-91	5.91662	0.65	0.047	7.79256e-87	9
Esco2	1.3165e-66	5.91646	0.25	0.003	1.71145e-62	9
Prc1	1.63686e-103	5.87275	0.6	0.029	2.12792e-99	9
BC030867	1.21672e-28	5.87013	0.112	0.002	1.58173e-24	9
Polq	3.82828e-40	5.85513	0.188	0.005	4.97677e-36	9
F630043A04Rik	4.41629e-39	5.82042	0.162	0.003	5.74118e-35	9
Spag5	2.17862e-47	5.78404	0.225	0.007	2.8322e-43	9
Cenpn	7.71929e-28	5.75107	0.138	0.005	1.00351e-23	9
Anln	5.88211e-42	5.72911	0.2	0.006	7.64674e-38	9
E2f8	5.30979e-28	5.6009	0.15	0.006	6.90273e-24	9
Top2a	1.97957e-105	5.60067	0.662	0.039	2.57344e-101	9
Ska1	6.69322e-34	5.58778	0.138	0.003	8.70119e-30	9
Kif22	4.50602e-38	5.57653	0.3	0.023	5.85782e-34	9
Cdc25c	6.77191e-43	5.57184	0.175	0.003	8.80348e-39	9
2810417H13Rik	1.59404e-87	5.53324	0.488	0.021	2.07225e-83	9
Rrm2	3.15747e-105	5.52907	0.637	0.034	4.10471e-101	9
Ccne1	4.30806e-32	5.51492	0.2	0.011	5.60048e-28	9
Ckap2	2.22269e-47	5.51267	0.238	0.008	2.8895e-43	9
Kif18a	1.75741e-18	5.50817	0.112	0.006	2.28464e-14	9
Kif20b	6.04314e-62	5.37601	0.35	0.015	7.85608e-58	9
Troap	1.44117e-30	5.33264	0.1	0.001	1.87353e-26	9
Rad51	5.58769e-30	5.31646	0.162	0.007	7.264e-26	9
E2f7	1.11831e-34	5.31046	0.112	0.001	1.4538e-30	9
Kif20a	6.74448e-27	5.30861	0.262	0.027	8.76782e-23	9
Hmmr	4.34491e-52	5.2548	0.288	0.012	5.64838e-48	9
Bub1	6.87149e-44	5.25317	0.225	0.008	8.93293e-40	9
Ccna2	8.73566e-17	5.24942	0.212	0.03	1.13564e-12	9
Ect2	5.08095e-28	5.24174	0.175	0.009	6.60524e-24	9
Tpx2	9.15339e-46	5.22185	0.288	0.015	1.18994e-41	9
Cdca8	1.52076e-74	5.19816	0.425	0.019	1.97699e-70	9
Zfp382	5.65383e-11	5.19424	0.1	0.01	7.34997e-07	9
Stil	1.09581e-38	5.18438	0.2	0.007	1.42455e-34	9
Plk1	1.4424e-55	5.17823	0.325	0.015	1.87512e-51	9
Cdca2	6.15381e-94	5.17823	0.4	0.009	7.99996e-90	9
Ncapd2	2.39828e-78	5.15805	0.45	0.021	3.11776e-74	9
Nuf2	8.61059e-42	5.14311	0.288	0.018	1.11938e-37	9
C330027C09Rik	2.9884e-24	5.12737	0.112	0.003	3.88492e-20	9
Mis18bp1	4.8864e-68	5.10923	0.4	0.019	6.35232e-64	9
Nsl1	5.12838e-35	5.07292	0.212	0.011	6.66689e-31	9
Ube2c	4.26157e-40	5.05858	0.2	0.007	5.54004e-36	9
Tk1	2.46943e-86	5.04741	0.537	0.029	3.21025e-82	9
Cenpf	3.28596e-40	5.02038	0.3	0.021	4.27175e-36	9
Cenpi	1.52107e-29	4.99946	0.15	0.005	1.97739e-25	9
Wdhd1	3.72258e-22	4.97633	0.15	0.009	4.83936e-18	9
Trim59	7.23065e-42	4.97173	0.2	0.006	9.39985e-38	9
BC055324	9.03663e-20	4.97014	0.188	0.019	1.17476e-15	9
5730590G19Rik	6.27405e-42	4.96783	0.212	0.007	8.15626e-38	9
Ccnb1	1.84937e-47	4.9352	0.312	0.018	2.40418e-43	9
Chek1	1.9845e-18	4.93435	0.112	0.006	2.57985e-14	9
Kif4	2.68082e-40	4.89832	0.188	0.005	3.48506e-36	9
Tcf19	1.05517e-31	4.87575	0.225	0.015	1.37172e-27	9
Ncapg2	4.61687e-53	4.85727	0.275	0.01	6.00193e-49	9
Sgol2	3.173e-26	4.84522	0.138	0.005	4.1249e-22	9
Fam64a	1.73723e-32	4.84142	0.188	0.009	2.2584e-28	9
Cenph	5.57975e-30	4.81554	0.125	0.003	7.25367e-26	9
Pbk	6.1077e-82	4.8002	0.4	0.013	7.94001e-78	9
2700099C18Rik	1.48186e-41	4.79421	0.162	0.003	1.92641e-37	9
Cep55	1.87327e-40	4.76189	0.175	0.004	2.43525e-36	9
Fancd2	1.42953e-14	4.7009	0.1	0.007	1.85839e-10	9
Rad54b	3.173e-26	4.66759	0.138	0.005	4.1249e-22	9
Trip13	2.74459e-31	4.65756	0.162	0.006	3.56797e-27	9
Cdkn3	6.72672e-43	4.64576	0.262	0.013	8.74474e-39	9
Casc5	3.15255e-67	4.62604	0.325	0.01	4.09832e-63	9
Rad51ap1	3.80356e-33	4.59007	0.2	0.01	4.94463e-29	9
Hist1h1b	2.14866e-35	4.57985	0.125	0.001	2.79325e-31	9
Exo1	6.7597e-23	4.51905	0.125	0.005	8.78761e-19	9
Cenpk	1.01363e-31	4.49384	0.175	0.007	1.31772e-27	9
Aspm	1.6621e-29	4.47509	0.15	0.005	2.16073e-25	9
Uhrf1	8.51952e-42	4.47054	0.3	0.02	1.10754e-37	9
Hist1h2ab	1.48182e-37	4.4691	0.15	0.003	1.92636e-33	9
Mad2l1	2.95621e-51	4.46674	0.3	0.014	3.84307e-47	9
Birc5	1.78242e-71	4.45977	0.5	0.033	2.31715e-67	9
Mcm10	2.84528e-19	4.44424	0.125	0.007	3.69887e-15	9
Lmnb1	1.86693e-22	4.44373	0.175	0.013	2.42701e-18	9
Ccdc15	1.71443e-14	4.43648	0.1	0.007	2.22876e-10	9
Dlgap5	1.17507e-23	4.4203	0.188	0.015	1.5276e-19	9
Ccne2	3.8808e-45	4.41993	0.262	0.012	5.04503e-41	9
Hist1h2ao	1.22303e-61	4.41107	0.738	0.119	1.58994e-57	9
Brca1	2.1416e-25	4.38258	0.15	0.007	2.78408e-21	9
Pola1	8.16099e-37	4.37762	0.225	0.011	1.06093e-32	9
Cdca5	2.01113e-26	4.31244	0.2	0.015	2.61447e-22	9
Asf1b	6.88095e-83	4.29092	0.562	0.035	8.94524e-79	9
Foxm1	1.31398e-19	4.28635	0.112	0.005	1.70817e-15	9
4930579G24Rik	2.10466e-23	4.2765	0.138	0.007	2.73606e-19	9
Gins3	3.32637e-12	4.27354	0.112	0.011	4.32428e-08	9
Spc25	2.6902e-62	4.25064	0.338	0.013	3.49726e-58	9
Cdc45	1.10928e-20	4.24559	0.162	0.013	1.44206e-16	9
Smc2	7.9634e-80	4.2448	0.613	0.048	1.03524e-75	9
Tacc3	9.03819e-55	4.21672	0.5	0.049	1.17497e-50	9
Wdr62	3.40969e-09	4.20996	0.112	0.016	4.4326e-05	9
Cenpe	4.22846e-58	4.20749	0.438	0.032	5.497e-54	9
Racgap1	1.37948e-50	4.18394	0.412	0.034	1.79333e-46	9
Mcm5	6.4388e-36	4.15895	0.4	0.05	8.37045e-32	9
Fbxo5	1.14277e-36	4.15146	0.25	0.015	1.4856e-32	9
Ccnb2	3.34103e-46	4.1456	0.4	0.035	4.34334e-42	9
F13a1	8.91775e-06	4.13979	0.125	0.031	0.115931	9
Dscc1	2.21495e-23	4.1297	0.138	0.007	2.87944e-19	9
Pkmyt1	3.7693e-64	4.12195	0.388	0.019	4.90009e-60	9
Hist1h2ae	2.7437e-91	4.10965	0.55	0.027	3.56681e-87	9
Brip1	2.20664e-18	4.06111	0.125	0.008	2.86864e-14	9
Rrm1	6.2844e-54	4.05898	0.537	0.06	8.16972e-50	9
Topbp1	2.08217e-40	3.92681	0.35	0.031	2.70682e-36	9
A730008H23Rik	8.40413e-23	3.92374	0.125	0.005	1.09254e-18	9
Sgol1	1.99207e-29	3.92182	0.138	0.004	2.5897e-25	9
Prr11	8.19966e-28	3.91152	0.138	0.005	1.06596e-23	9
Kif18b	6.82076e-47	3.90613	0.188	0.003	8.86699e-43	9
Cit	4.79917e-29	3.90406	0.175	0.009	6.23892e-25	9
Chaf1a	7.85705e-20	3.87833	0.188	0.019	1.02142e-15	9
Prim1	3.02367e-57	3.87181	0.362	0.019	3.93077e-53	9
Incenp	6.7931e-40	3.86404	0.325	0.026	8.83103e-36	9
Kifc5b	9.02604e-28	3.84769	0.125	0.003	1.17339e-23	9
Cdt1	9.92673e-20	3.8349	0.212	0.025	1.29047e-15	9
Ube2t	7.15088e-28	3.83218	0.188	0.011	9.29614e-24	9
Prim2	4.20493e-24	3.82602	0.262	0.031	5.46641e-20	9
Plk4	2.54591e-20	3.81033	0.15	0.011	3.30968e-16	9
Cenpp	3.91126e-21	3.80447	0.138	0.008	5.08464e-17	9
Dbf4	8.08799e-17	3.79098	0.162	0.017	1.05144e-12	9
Wdr90	1.05979e-20	3.78548	0.1	0.003	1.37773e-16	9
Dnmt1	7.54083e-47	3.73524	0.425	0.04	9.80307e-43	9
H2afx	2.09881e-41	3.71777	0.412	0.044	2.72846e-37	9
Mlf1ip	1.89832e-29	3.71491	0.15	0.005	2.46781e-25	9
Cdk1	2.93325e-49	3.70479	0.388	0.029	3.81323e-45	9
Hirip3	2.68096e-16	3.68247	0.138	0.012	3.48525e-12	9
6720463M24Rik	6.37765e-26	3.67261	0.2	0.015	8.29095e-22	9
Haus5	6.0337e-17	3.66545	0.212	0.029	7.84381e-13	9
Atad5	3.33758e-24	3.6652	0.25	0.027	4.33885e-20	9
Atad2	9.96863e-49	3.64866	0.438	0.04	1.29592e-44	9
Hmgb2	1.95509e-69	3.64678	0.713	0.085	2.54161e-65	9
Mcm7	1.01988e-23	3.64177	0.338	0.055	1.32584e-19	9
Cdc20	5.60941e-32	3.63369	0.3	0.029	7.29223e-28	9
Pole	7.07609e-30	3.6035	0.162	0.007	9.19891e-26	9
Lig1	2.69428e-45	3.5919	0.45	0.049	3.50257e-41	9
Cd300ld	1.23912e-07	3.56699	0.138	0.028	0.00161086	9
1190002F15Rik	3.15989e-38	3.55585	0.188	0.006	4.10786e-34	9
Cdc7	8.13861e-27	3.54094	0.238	0.021	1.05802e-22	9
Rfc4	1.02061e-34	3.54042	0.3	0.026	1.32679e-30	9
Cdca7l	3.79346e-19	3.53972	0.125	0.007	4.9315e-15	9
Kif15	1.64894e-43	3.53749	0.275	0.015	2.14362e-39	9
Mastl	9.72492e-13	3.50561	0.112	0.011	1.26424e-08	9
Nup210	4.59574e-16	3.50037	0.15	0.015	5.97447e-12	9
Cenpa	4.20011e-41	3.48146	0.362	0.032	5.46015e-37	9
Zwilch	4.93576e-49	3.47961	0.225	0.006	6.41649e-45	9
Chaf1b	2.39807e-15	3.40724	0.162	0.019	3.11749e-11	9
Rad18	1.97398e-21	3.40662	0.2	0.019	2.56617e-17	9
Dnajc9	1.15357e-57	3.39149	0.537	0.052	1.49965e-53	9
Clspn	3.19164e-20	3.37886	0.15	0.011	4.14913e-16	9
Cdca3	4.13196e-46	3.37386	0.3	0.017	5.37155e-42	9
Fen1	1.3299e-53	3.36516	0.6	0.077	1.72887e-49	9
Ncapd3	7.76864e-28	3.36382	0.325	0.041	1.00992e-23	9
Smc4	1.74006e-70	3.36114	0.6	0.053	2.26208e-66	9
Ahcy	6.66017e-14	3.36105	0.125	0.012	8.65822e-10	9
Mdm1	1.15211e-07	3.3556	0.125	0.024	0.00149774	9
Cenpc1	4.2732e-22	3.30679	0.262	0.034	5.55516e-18	9
Tmem48	3.23008e-21	3.30452	0.162	0.012	4.1991e-17	9
Ncaph	1.39127e-35	3.28139	0.375	0.042	1.80865e-31	9
Slc43a3	8.34819e-29	3.27457	0.325	0.039	1.08527e-24	9
Cfp	2.87991e-08	3.27269	0.162	0.035	0.000374388	9
Apitd1	2.40205e-31	3.26732	0.212	0.013	3.12267e-27	9
Fanci	6.73682e-16	3.26175	0.162	0.018	8.75787e-12	9
Tmem194b	5.85941e-07	3.2584	0.1	0.017	0.00761723	9
E130306D19Rik	8.21607e-27	3.23999	0.225	0.019	1.06809e-22	9
Cks1b	6.5203e-54	3.23683	0.5	0.048	8.47638e-50	9
Cenpm	2.96676e-18	3.20863	0.125	0.008	3.85679e-14	9
Mthfd1l	1.8277e-09	3.19984	0.1	0.012	2.37601e-05	9
Kntc1	1.24531e-14	3.19681	0.15	0.017	1.61891e-10	9
Cks2	1.98839e-40	3.18933	0.312	0.023	2.58491e-36	9
Usp1	1.26107e-17	3.18848	0.212	0.028	1.63939e-13	9
Stmn1	1.94837e-60	3.17248	0.9	0.185	2.53288e-56	9
4930534B04Rik	5.32116e-18	3.17158	0.15	0.013	6.91751e-14	9
Rad54l	6.98451e-09	3.16337	0.112	0.017	9.07986e-05	9
Ung	2.15249e-26	3.13822	0.212	0.017	2.79824e-22	9
Haus4	6.93236e-24	3.13006	0.262	0.031	9.01207e-20	9
Cln6	2.79031e-15	3.11929	0.225	0.037	3.6274e-11	9
Dtl	1.23378e-33	3.11497	0.212	0.011	1.60391e-29	9
Fignl1	7.82818e-39	3.10241	0.288	0.02	1.01766e-34	9
Ripk3	2.69035e-09	3.06853	0.138	0.023	3.49745e-05	9
Gpr165	1.02466e-12	3.05101	0.175	0.027	1.33205e-08	9
Mcm4	3.38882e-39	3.04113	0.362	0.034	4.40546e-35	9
Kif23	9.23695e-25	3.03991	0.138	0.006	1.2008e-20	9
Cdkn2c	8.82339e-27	3.02517	0.25	0.024	1.14704e-22	9
Fam33a	2.45677e-12	3.02445	0.125	0.014	3.1938e-08	9
Klhl23	1.40509e-08	3.02303	0.112	0.017	0.000182662	9
Tmpo	1.30166e-55	3.00938	0.6	0.071	1.69216e-51	9
Ezh2	3.96112e-23	2.99736	0.25	0.029	5.14946e-19	9
Mcm2	1.27576e-30	2.98396	0.362	0.047	1.65849e-26	9
Anxa1	9.77507e-07	2.98186	0.112	0.022	0.0127076	9
Ednrb	9.88954e-05	2.98036	0.1	0.025	1	9
Ccdc18	1.96083e-15	2.97748	0.1	0.006	2.54908e-11	9
Dhrs13	1.3096e-17	2.97224	0.1	0.005	1.70248e-13	9
Hmgb3	1.48041e-14	2.9587	0.15	0.017	1.92453e-10	9
Gins2	3.23992e-17	2.94777	0.188	0.022	4.21189e-13	9
Kif2c	1.80576e-17	2.94146	0.175	0.019	2.34749e-13	9
Gmnn	2.55606e-37	2.92846	0.288	0.021	3.32287e-33	9
Prps1	1.25417e-10	2.92101	0.2	0.041	1.63041e-06	9
Nasp	6.86851e-15	2.91659	0.212	0.033	8.92906e-11	9
Dynlt1a	7.25729e-22	2.91382	0.338	0.058	9.43447e-18	9
Nt5dc2	7.3546e-17	2.90734	0.212	0.029	9.56098e-13	9
Iqgap3	7.5007e-24	2.90026	0.2	0.017	9.7509e-20	9
Timeless	1.25129e-17	2.8584	0.175	0.019	1.62667e-13	9
Ppil1	1.34102e-18	2.84476	0.225	0.029	1.74332e-14	9
Golph3l	6.18908e-10	2.8446	0.162	0.03	8.04581e-06	9
Hist2h2ac	8.96726e-33	2.83585	0.162	0.005	1.16574e-28	9
Prkar2a	4.10246e-05	2.83533	0.112	0.029	0.53332	9
D2Ertd750e	8.70198e-24	2.81404	0.2	0.017	1.13126e-19	9
B3galtl	4.899e-17	2.78671	0.212	0.029	6.3687e-13	9
Blm	1.62473e-25	2.78322	0.212	0.017	2.11215e-21	9
Skp2	2.00809e-11	2.78039	0.15	0.022	2.61052e-07	9
Wdr76	8.79247e-10	2.77423	0.162	0.03	1.14302e-05	9
Tubb3	3.48824e-08	2.77082	0.125	0.022	0.000453472	9
Hat1	3.09196e-30	2.77051	0.4	0.057	4.01955e-26	9
Pole2	1.19316e-22	2.76245	0.188	0.015	1.5511e-18	9
Dut	1.79763e-30	2.73546	0.238	0.017	2.33692e-26	9
Cbx5	2.08332e-47	2.72512	0.637	0.099	2.70832e-43	9
Cntrob	3.86595e-12	2.72068	0.1	0.009	5.02574e-08	9
Fyn	5.54062e-09	2.71303	0.188	0.043	7.2028e-05	9
Tstd2	8.59138e-07	2.70935	0.188	0.055	0.0111688	9
Nup37	6.74895e-10	2.69726	0.112	0.015	8.77363e-06	9
Cenpw	1.48293e-43	2.69711	0.2	0.005	1.92781e-39	9
Hjurp	4.79702e-36	2.69519	0.325	0.029	6.23613e-32	9
Mllt1	4.30922e-12	2.69138	0.112	0.011	5.60198e-08	9
Itgb3bp	1.26529e-16	2.67861	0.15	0.014	1.64487e-12	9
Nt5c3l	1.49896e-06	2.66761	0.112	0.023	0.0194864	9
Mcm6	4.40734e-40	2.66256	0.562	0.091	5.72954e-36	9
Tipin	7.8501e-49	2.65521	0.462	0.045	1.02051e-44	9
Rbms1	1.17066e-12	2.62842	0.262	0.059	1.52186e-08	9
Ccdc111	9.41467e-16	2.60402	0.225	0.035	1.22391e-11	9
Cnn2	9.85405e-05	2.59386	0.112	0.031	1	9
Smchd1	9.39121e-26	2.57908	0.45	0.086	1.22086e-21	9
Tfdp1	2.11218e-23	2.55889	0.338	0.053	2.74583e-19	9
Slfn9	6.08248e-11	2.54743	0.1	0.01	7.90722e-07	9
Ncam1	7.46966e-06	2.53997	0.125	0.03	0.0971056	9
Diap3	1.09164e-39	2.5367	0.238	0.011	1.41913e-35	9
Syne2	5.39019e-09	2.53324	0.125	0.02	7.00725e-05	9
Rpa2	7.07565e-24	2.53026	0.325	0.049	9.19835e-20	9
Klf10	9.5382e-15	2.52705	0.4	0.113	1.23997e-10	9
Paics	1.13315e-32	2.52646	0.575	0.115	1.47309e-28	9
Pcna	4.09313e-36	2.52626	0.65	0.137	5.32107e-32	9
1110034A24Rik	2.95483e-08	2.52269	0.112	0.018	0.000384128	9
Kpna2	2.45559e-31	2.51061	0.625	0.144	3.19227e-27	9
Gap43	5.82631e-07	2.50575	0.125	0.026	0.0075742	9
Smpd4	1.1288e-05	2.5031	0.1	0.021	0.146744	9
Zfp955b	2.48669e-06	2.49241	0.15	0.039	0.0323269	9
Rangap1	9.08672e-25	2.49107	0.338	0.05	1.18127e-20	9
Cdk2	6.55864e-15	2.47456	0.275	0.055	8.52624e-11	9
Adk	2.78644e-17	2.47158	0.225	0.032	3.62237e-13	9
Nup62	1.10942e-21	2.46663	0.338	0.057	1.44225e-17	9
Igfbp4	8.9755e-22	2.4606	0.4	0.081	1.16682e-17	9
2810006K23Rik	1.25671e-05	2.45193	0.112	0.027	0.163372	9
Naa40	3.22531e-07	2.45129	0.162	0.041	0.0041929	9
Espl1	7.07026e-15	2.44758	0.188	0.026	9.19133e-11	9
Mrc1	5.05577e-24	2.4263	0.512	0.119	6.5725e-20	9
Ccdc46	2.5877e-11	2.42076	0.162	0.026	3.364e-07	9
Ttf2	9.98021e-16	2.41333	0.162	0.018	1.29743e-11	9
Mcm3	1.14187e-29	2.41096	0.5	0.093	1.48443e-25	9
Psip1	5.58523e-20	2.40175	0.312	0.053	7.2608e-16	9
Hist1h2ak	1.02604e-24	2.40135	0.1	0.002	1.33385e-20	9
Rps15a-ps4	0.000998285	2.39813	0.15	0.057	1	9
Rpa3	1.57124e-23	2.39479	0.262	0.031	2.04261e-19	9
Rfc5	6.4874e-23	2.38464	0.338	0.053	8.43362e-19	9
Hist1h2an	6.80027e-39	2.38379	0.162	0.003	8.84035e-35	9
Tyms	4.9486e-40	2.38361	0.5	0.067	6.43318e-36	9
Cdc25a	1.95028e-12	2.37674	0.15	0.02	2.53536e-08	9
Ndufaf2	9.44291e-13	2.36813	0.15	0.019	1.22758e-08	9
Clpb	0.000226157	2.3643	0.1	0.027	1	9
Tubb4b	1.11491e-17	2.34752	0.35	0.075	1.44938e-13	9
Aaas	9.00036e-22	2.34407	0.2	0.019	1.17005e-17	9
Brca2	8.52741e-15	2.33987	0.212	0.033	1.10856e-10	9
Rbl1	5.11918e-30	2.33322	0.3	0.031	6.65493e-26	9
Haus8	7.89767e-16	2.32723	0.212	0.031	1.0267e-11	9
Ubr7	1.75064e-08	2.31419	0.15	0.03	0.000227584	9
Cdca7	1.82174e-12	2.3028	0.238	0.049	2.36827e-08	9
Hn1l	1.44737e-23	2.30242	0.425	0.085	1.88158e-19	9
Msh6	3.52882e-07	2.29885	0.125	0.025	0.00458747	9
Pmf1	2.33488e-38	2.29637	0.388	0.04	3.03534e-34	9
Nmral1	4.2343e-14	2.29635	0.188	0.027	5.50459e-10	9
Ubap2	2.09473e-08	2.29567	0.2	0.05	0.000272315	9
Dhfr	7.70978e-14	2.29527	0.138	0.015	1.00227e-09	9
Pold2	4.0508e-13	2.28636	0.238	0.047	5.26605e-09	9
Dsn1	8.80089e-07	2.28449	0.125	0.027	0.0114412	9
Nrm	1.60032e-18	2.27844	0.375	0.083	2.08041e-14	9
Anp32b	2.53481e-32	2.27235	0.6	0.127	3.29525e-28	9
Dna2	4.88366e-21	2.26344	0.338	0.059	6.34875e-17	9
Adcy3	6.60045e-07	2.26029	0.1	0.017	0.00858059	9
Stip1	1.53199e-12	2.25133	0.362	0.107	1.99159e-08	9
Tubg1	2.11547e-15	2.24969	0.25	0.044	2.75011e-11	9
Exosc6	2.42681e-16	2.23489	0.175	0.02	3.15486e-12	9
Tuba1b	2.65243e-33	2.23425	0.975	0.472	3.44816e-29	9
Dck	6.07262e-28	2.22846	0.225	0.017	7.89441e-24	9
Haus2	7.31757e-07	2.22182	0.1	0.017	0.00951284	9
Zfp568	3.41869e-07	2.21854	0.1	0.017	0.0044443	9
Tmem44	3.28593e-05	2.21162	0.125	0.034	0.427171	9
Spnb2	5.5519e-09	2.2087	0.238	0.064	7.21746e-05	9
Baz1b	1.64176e-11	2.20765	0.288	0.075	2.13429e-07	9
Nes	1.74868e-10	2.19272	0.15	0.024	2.27329e-06	9
Cenpj	7.25886e-10	2.19018	0.112	0.015	9.43652e-06	9
Hmgn2	7.41119e-34	2.18303	0.95	0.365	9.63455e-30	9
Stard7	2.97181e-06	2.16513	0.15	0.039	0.0386335	9
Cenpq	6.34944e-23	2.16447	0.175	0.013	8.25427e-19	9
Eif2ak4	6.06406e-06	2.16064	0.138	0.035	0.0788328	9
Tubgcp6	0.00439555	2.16049	0.1	0.037	1	9
Dcp2	1.2178e-05	2.15955	0.15	0.043	0.158314	9
Psmc3ip	1.09821e-08	2.15909	0.1	0.013	0.000142768	9
Tuba1c	1.0797e-32	2.15371	0.863	0.322	1.40361e-28	9
Gsg2	7.11215e-10	2.14989	0.125	0.018	9.2458e-06	9
Nup160	2.35215e-16	2.14968	0.212	0.03	3.0578e-12	9
Tdp2	1.3991e-12	2.1337	0.2	0.035	1.81884e-08	9
2410042D21Rik	3.78377e-10	2.13234	0.175	0.033	4.9189e-06	9
Pank4	7.702e-06	2.13075	0.125	0.031	0.100126	9
Sae1	3.76899e-23	2.12943	0.475	0.105	4.89968e-19	9
Nxt1	8.94277e-18	2.12597	0.288	0.051	1.16256e-13	9
Sass6	1.8185e-12	2.12588	0.212	0.039	2.36405e-08	9
Zfp808	3.87662e-08	2.12482	0.112	0.018	0.00050396	9
Alyref	8.46265e-15	2.12174	0.25	0.046	1.10014e-10	9
2310061C15Rik	6.18146e-16	2.11324	0.15	0.015	8.03589e-12	9
Fam118a	0.000204824	2.11214	0.1	0.027	1	9
Fam111a	9.11897e-23	2.10615	0.45	0.097	1.18547e-18	9
Lbr	1.08704e-21	2.10549	0.438	0.096	1.41315e-17	9
H2afv	2.67001e-28	2.10212	0.588	0.132	3.47101e-24	9
Zfp367	1.42231e-08	2.09799	0.138	0.025	0.0001849	9
Marcksl1	5.52544e-22	2.09146	0.325	0.051	7.18308e-18	9
Gins1	1.41182e-18	2.07943	0.2	0.023	1.83537e-14	9
Wdr67	1.2301e-08	2.07796	0.175	0.039	0.000159913	9
Rif1	3.82508e-08	2.06865	0.225	0.064	0.00049726	9
Ccdc34	1.778e-19	2.06304	0.312	0.053	2.31139e-15	9
Dek	4.87591e-37	2.06015	0.775	0.202	6.33869e-33	9
Fancm	6.46881e-11	2.04991	0.138	0.019	8.40945e-07	9
Mtmr12	0.000237833	2.04815	0.112	0.033	1	9
Orc6	4.7814e-11	2.04415	0.175	0.031	6.21582e-07	9
Ddx39	4.80485e-22	2.0432	0.588	0.17	6.2463e-18	9
Prr12	0.000145781	2.04269	0.1	0.026	1	9
Hist1h4d	5.80876e-52	2.04027	0.4	0.028	7.55138e-48	9
G2e3	1.38998e-08	2.03478	0.15	0.029	0.000180697	9
Ckap5	9.55455e-12	2.03279	0.338	0.098	1.24209e-07	9
Nicn1	4.23972e-08	2.03241	0.138	0.027	0.000551163	9
Mms22l	6.56225e-16	2.02897	0.175	0.021	8.53092e-12	9
Zfp644	8.98908e-07	2.02317	0.162	0.043	0.0116858	9
Hgsnat	7.99915e-15	2.01894	0.425	0.118	1.03989e-10	9
Gins4	4.37464e-10	2.01421	0.188	0.039	5.68703e-06	9
Nup85	1.2773e-19	2.01365	0.4	0.087	1.66049e-15	9
Spata24	2.49968e-15	2.01222	0.15	0.015	3.24958e-11	9
Cse1l	6.62428e-10	2.01206	0.275	0.079	8.61156e-06	9
Rrp15	8.37809e-13	2.00436	0.188	0.03	1.08915e-08	9
Plac8	2.70858e-05	2.00356	0.15	0.044	0.352115	9
Cenpt	2.17442e-10	1.9998	0.188	0.037	2.82675e-06	9
Pold1	7.03855e-08	1.99878	0.112	0.019	0.000915011	9
Nde1	3.02309e-20	1.99742	0.4	0.083	3.93001e-16	9
Chek2	1.68129e-11	1.99244	0.175	0.029	2.18568e-07	9
Bmp1	3.91164e-10	1.99216	0.112	0.014	5.08514e-06	9
2700094K13Rik	1.17397e-27	1.98717	0.462	0.081	1.52616e-23	9
Cand1	2.25177e-09	1.98274	0.262	0.075	2.9273e-05	9
Bhlhb9	1.87087e-05	1.97853	0.112	0.027	0.243213	9
Nop58	1.40433e-15	1.96776	0.388	0.102	1.82563e-11	9
Phactr4	8.02384e-05	1.9666	0.138	0.043	1	9
Gm10069	1.85506e-07	1.96187	0.1	0.016	0.00241158	9
Clec4a1	0.00332772	1.95625	0.1	0.035	1	9
Cdkn2d	6.71197e-16	1.95125	0.212	0.031	8.72556e-12	9
Whsc1	5.98443e-32	1.95094	0.425	0.059	7.77976e-28	9
Exosc8	4.21511e-15	1.93883	0.537	0.194	5.47964e-11	9
Ctps	7.83046e-06	1.93861	0.1	0.021	0.101796	9
Tubb2b	6.81996e-08	1.93685	0.162	0.036	0.000886595	9
Tpm4	4.48407e-25	1.93599	0.575	0.14	5.82929e-21	9
Nedd1	2.83603e-07	1.93452	0.175	0.046	0.00368684	9
Atm	0.0012182	1.93025	0.125	0.045	1	9
Rbbp7	8.88698e-27	1.92619	0.675	0.188	1.15531e-22	9
Ints10	0.00119639	1.9245	0.125	0.046	1	9
5830418K08Rik	6.25802e-09	1.92365	0.2	0.047	8.13543e-05	9
Tdrkh	3.6412e-09	1.92205	0.162	0.032	4.73356e-05	9
Usp39	8.30779e-05	1.91568	0.15	0.049	1	9
Cnot1	9.32718e-13	1.91519	0.425	0.141	1.21253e-08	9
Dgcr8	1.78642e-13	1.90197	0.212	0.037	2.32234e-09	9
Zfp422	4.06629e-18	1.90184	0.312	0.057	5.28618e-14	9
Kdelc1	2.82974e-07	1.90042	0.162	0.039	0.00367866	9
Tlcd2	6.03871e-07	1.89714	0.112	0.021	0.00785033	9
Slc36a4	0.000148828	1.89475	0.1	0.026	1	9
Smek1	1.05303e-05	1.88989	0.25	0.096	0.136894	9
Fam175a	5.84105e-09	1.88854	0.175	0.037	7.59337e-05	9
H2afz	1.41255e-28	1.87853	0.988	0.477	1.83631e-24	9
Smc1a	5.64376e-25	1.87691	0.562	0.137	7.33689e-21	9
Tmem97	2.67842e-11	1.87609	0.212	0.043	3.48194e-07	9
Rtn4ip1	0.000664904	1.87543	0.1	0.03	1	9
Ppih	9.57351e-10	1.87287	0.138	0.022	1.24456e-05	9
Zfp329	0.00217088	1.87228	0.125	0.048	1	9
Trim37	9.06571e-07	1.86889	0.125	0.027	0.0117854	9
Pou2f1	1.01608e-06	1.86835	0.125	0.027	0.0132091	9
Pygb	5.58102e-05	1.86101	0.125	0.035	0.725532	9
Glmn	0.00393023	1.8565	0.1	0.036	1	9
Ccdc71	0.000178092	1.85551	0.112	0.032	1	9
Atxn1l	0.000151418	1.8543	0.112	0.032	1	9
Zw10	0.000127213	1.85403	0.15	0.05	1	9
2610039C10Rik	1.05052e-14	1.85343	0.162	0.019	1.36568e-10	9
Donson	1.02173e-13	1.85006	0.212	0.036	1.32825e-09	9
Lias	1.6725e-10	1.84475	0.175	0.032	2.17426e-06	9
Mbd4	7.62587e-06	1.84025	0.112	0.025	0.0991363	9
Slc29a1	5.00195e-21	1.83938	0.688	0.24	6.50253e-17	9
Siva1	1.49132e-14	1.83632	0.238	0.041	1.93872e-10	9
Exosc2	2.19635e-09	1.83542	0.212	0.051	2.85525e-05	9
Snrpa1	3.61326e-19	1.82761	0.4	0.088	4.69724e-15	9
Shq1	7.152e-11	1.81974	0.1	0.01	9.2976e-07	9
Sfxn2	1.48115e-05	1.81801	0.112	0.027	0.192549	9
Ran	2.72921e-28	1.8157	0.787	0.253	3.54797e-24	9
Lsm2	3.23039e-19	1.81426	0.25	0.035	4.1995e-15	9
Trim47	1.36568e-13	1.8128	0.2	0.032	1.77538e-09	9
Med9	3.31381e-11	1.81026	0.125	0.015	4.30796e-07	9
Nrf1	9.72285e-13	1.80916	0.25	0.053	1.26397e-08	9
Hfe	1.43467e-20	1.8015	0.588	0.172	1.86507e-16	9
Vrk1	1.20854e-20	1.8012	0.475	0.115	1.5711e-16	9
Palb2	8.3255e-10	1.78778	0.125	0.018	1.08231e-05	9
Rpa1	2.72614e-17	1.78616	0.388	0.091	3.54398e-13	9
Timm50	9.19572e-18	1.78446	0.45	0.119	1.19544e-13	9
Tusc3	0.000202559	1.78252	0.112	0.033	1	9
Gng3	0.000104689	1.78126	0.1	0.025	1	9
Pcnt	2.9361e-20	1.77854	0.35	0.065	3.81693e-16	9
Myo1g	2.21213e-05	1.77739	0.2	0.069	0.287577	9
Heatr5b	5.57261e-05	1.77476	0.125	0.035	0.72444	9
Mms19	6.87409e-09	1.77023	0.275	0.082	8.93632e-05	9
Impdh2	1.57708e-12	1.76476	0.3	0.074	2.05021e-08	9
Rnf8	2.0592e-11	1.76302	0.212	0.043	2.67696e-07	9
1110021J02Rik	3.27321e-08	1.76172	0.212	0.058	0.000425518	9
Apex1	2.38443e-18	1.75823	0.438	0.105	3.09976e-14	9
Tinf2	1.6725e-10	1.75522	0.175	0.032	2.17426e-06	9
Nap1l1	7.06624e-24	1.75282	0.425	0.082	9.18611e-20	9
Sema4a	0.000113179	1.75205	0.1	0.025	1	9
Smc6	1.89889e-28	1.75192	0.55	0.115	2.46856e-24	9
Nbn	1.67752e-06	1.74982	0.15	0.038	0.0218078	9
Flnb	9.38187e-05	1.74861	0.112	0.031	1	9
Ncoa5	1.77955e-05	1.73783	0.1	0.022	0.231342	9
Eif4a3	6.54226e-13	1.73737	0.438	0.147	8.50494e-09	9
Smarca4	7.29423e-09	1.73626	0.312	0.104	9.4825e-05	9
Tagln2	3.57782e-12	1.7345	0.238	0.05	4.65117e-08	9
2410127L17Rik	0.00019288	1.73436	0.112	0.033	1	9
Slc25a44	2.20275e-06	1.73256	0.175	0.05	0.0286358	9
Cab39l	0.000162017	1.73186	0.162	0.059	1	9
Myef2	1.7428e-10	1.73115	0.288	0.078	2.26564e-06	9
Dctpp1	9.98718e-33	1.73005	0.613	0.123	1.29833e-28	9
Rbbp8	1.26971e-12	1.72936	0.175	0.027	1.65062e-08	9
1110001J03Rik	3.30096e-11	1.72359	0.162	0.026	4.29125e-07	9
Cd36	0.0002483	1.72093	0.138	0.045	1	9
Cspp1	6.58258e-11	1.72011	0.262	0.065	8.55735e-07	9
Prepl	2.54505e-06	1.71691	0.112	0.023	0.0330856	9
Eri2	5.54513e-20	1.71573	0.15	0.011	7.20866e-16	9
Nudcd2	1.24183e-07	1.71376	0.162	0.038	0.00161438	9
Hdgfrp2	0.00156455	1.71176	0.125	0.046	1	9
Rpp30	3.39908e-06	1.70918	0.162	0.045	0.044188	9
Mmd	4.63046e-08	1.70727	0.138	0.027	0.00060196	9
Anp32e	4.96285e-22	1.70487	0.425	0.089	6.45171e-18	9
0610009O20Rik	2.40321e-14	1.70472	0.25	0.047	3.12417e-10	9
Ero1lb	3.98847e-05	1.70229	0.112	0.029	0.518501	9
1600002H07Rik	1.16406e-08	1.69872	0.1	0.013	0.000151328	9
Stub1	7.36798e-25	1.69485	0.65	0.175	9.57838e-21	9
Srrt	3.26668e-10	1.69356	0.262	0.069	4.24668e-06	9
Fabp7	1.34507e-07	1.69265	0.112	0.019	0.00174858	9
Ccdc41	7.12992e-19	1.69098	0.225	0.028	9.2689e-15	9
Prdx4	8.72392e-18	1.68934	0.45	0.117	1.13411e-13	9
Toe1	2.26027e-06	1.68699	0.1	0.019	0.0293835	9
Igf2bp3	6.45118e-11	1.68598	0.238	0.053	8.38653e-07	9
Cfb	1.91444e-08	1.68294	0.138	0.025	0.000248877	9
Nup107	1.28099e-08	1.68065	0.175	0.039	0.000166529	9
Epor	8.965e-06	1.6803	0.1	0.021	0.116545	9
Sip1	3.42779e-06	1.6789	0.112	0.024	0.0445613	9
Ecd	8.30911e-09	1.67832	0.212	0.053	0.000108018	9
Lsm5	2.54517e-13	1.6685	0.188	0.029	3.30872e-09	9
Arhgef6	3.52972e-07	1.66214	0.25	0.082	0.00458864	9
Rfc2	1.03947e-18	1.66095	0.55	0.165	1.35132e-14	9
Nop56	3.24957e-19	1.6607	0.613	0.197	4.22444e-15	9
Banf1	1.5638e-29	1.65923	0.6	0.126	2.03294e-25	9
2010321M09Rik	7.31638e-05	1.65235	0.15	0.048	0.95113	9
Mad1l1	4.17814e-10	1.65231	0.175	0.033	5.43159e-06	9
Stk17b	2.42837e-07	1.65218	0.15	0.034	0.00315689	9
Faf1	1.47281e-06	1.65208	0.188	0.057	0.0191465	9
H1f0	3.2307e-15	1.651	0.662	0.258	4.19991e-11	9
Aldh16a1	4.10996e-11	1.64921	0.212	0.044	5.34295e-07	9
Zfp511	5.30238e-07	1.6487	0.138	0.03	0.00689309	9
Ddx11	8.85418e-14	1.64168	0.125	0.012	1.15104e-09	9
Nsmce1	2.10582e-08	1.64096	0.212	0.056	0.000273756	9
Cnpy4	1.53738e-11	1.64079	0.212	0.042	1.99859e-07	9
Dtymk	3.286e-17	1.63965	0.4	0.096	4.27181e-13	9
Ccdc101	0.000460358	1.63798	0.125	0.042	1	9
Helz	2.64409e-05	1.63666	0.162	0.052	0.343732	9
Bcl2l12	4.87597e-10	1.63222	0.188	0.038	6.33876e-06	9
Smarcc1	1.93929e-11	1.631	0.288	0.074	2.52107e-07	9
Eif2s3x	0.0082526	1.62922	0.175	0.086	1	9
Trmt11	1.24178e-06	1.62693	0.15	0.037	0.0161432	9
Recql	2.66844e-06	1.62527	0.138	0.033	0.0346897	9
Phf5a	7.29894e-06	1.62443	0.175	0.053	0.0948862	9
Gas2l3	2.82995e-08	1.62317	0.212	0.057	0.000367893	9
Alg8	1.39359e-17	1.62317	0.4	0.094	1.81167e-13	9
Tmem188	1.40322e-06	1.6194	0.188	0.054	0.0182418	9
Syce2	4.10286e-21	1.61263	0.3	0.045	5.33372e-17	9
Cep57	1.15531e-06	1.61261	0.238	0.082	0.015019	9
Saal1	1.44464e-14	1.61158	0.162	0.019	1.87803e-10	9
Oat	8.4877e-12	1.6078	0.288	0.071	1.1034e-07	9
Cstf1	2.71365e-08	1.60343	0.225	0.063	0.000352775	9
Supt16h	2.6338e-12	1.6026	0.325	0.086	3.42394e-08	9
Ipo9	2.0182e-09	1.59809	0.3	0.094	2.62366e-05	9
Psd4	2.93794e-06	1.59593	0.15	0.038	0.0381932	9
Fig4	6.11539e-06	1.59304	0.15	0.041	0.0795001	9
Slc35e1	1.52045e-05	1.59297	0.125	0.032	0.197658	9
Taf1	1.0407e-15	1.58668	0.262	0.047	1.35291e-11	9
Trmt2b	1.05195e-06	1.58278	0.112	0.022	0.0136754	9
Zc3h13	3.21216e-07	1.58154	0.275	0.095	0.00417581	9
Hist1h1e	9.44446e-20	1.57779	0.338	0.061	1.22778e-15	9
Mrps27	0.000125902	1.57744	0.15	0.05	1	9
Ap1g2	0.00120517	1.57301	0.112	0.039	1	9
Hells	2.25316e-19	1.57267	0.212	0.025	2.92911e-15	9
Cdc27	1.22118e-05	1.57218	0.125	0.031	0.158754	9
Cd97	1.45034e-09	1.56624	0.175	0.035	1.88545e-05	9
Pds5b	0.00241396	1.56468	0.138	0.057	1	9
Zwint	7.26995e-13	1.5631	0.35	0.093	9.45093e-09	9
Traf7	0.000879631	1.56221	0.138	0.051	1	9
Sfmbt1	6.52795e-08	1.56023	0.275	0.093	0.000848634	9
Terf1	9.38357e-06	1.55621	0.162	0.048	0.121986	9
Tpcn2	9.34309e-05	1.55268	0.125	0.036	1	9
AI848100	6.17706e-09	1.54814	0.225	0.059	8.03018e-05	9
Wdr70	0.00110419	1.54366	0.125	0.044	1	9
Phf10	0.000890525	1.54061	0.112	0.037	1	9
Tmcc1	0.000229954	1.5388	0.125	0.039	1	9
Uevld	2.23627e-12	1.53687	0.162	0.023	2.90715e-08	9
Ulbp1	1.42328e-13	1.53008	0.175	0.025	1.85027e-09	9
Hdac3	3.64366e-15	1.52551	0.35	0.081	4.73675e-11	9
Ppp2r3c	0.000150373	1.51951	0.1	0.026	1	9
Actl6a	4.57987e-12	1.51506	0.288	0.07	5.95383e-08	9
Pot1b	2.71551e-06	1.51435	0.112	0.023	0.0353016	9
Mtmr9	4.35464e-10	1.51066	0.125	0.017	5.66103e-06	9
Mtor	0.000553532	1.50588	0.112	0.035	1	9
Brd8	7.30744e-12	1.5039	0.462	0.164	9.49968e-08	9
Cdkn1a	2.98137e-13	1.50352	0.362	0.098	3.87578e-09	9
Gtf2f1	2.33194e-06	1.49997	0.212	0.069	0.0303152	9
2900092E17Rik	2.51705e-19	1.4973	0.338	0.061	3.27217e-15	9
Cops3	0.00545406	1.49461	0.188	0.097	1	9
1110028C15Rik	0.000379799	1.49417	0.125	0.041	1	9
Haus1	1.08682e-09	1.4929	0.225	0.054	1.41287e-05	9
Uba2	7.33406e-11	1.49115	0.325	0.097	9.53428e-07	9
Isy1	3.07669e-09	1.48995	0.15	0.027	3.9997e-05	9
Als2cr4	0.000363508	1.48652	0.112	0.034	1	9
Pgp	6.92491e-12	1.48554	0.325	0.088	9.00238e-08	9
Tsn	1.97509e-18	1.48059	0.637	0.218	2.56762e-14	9
B230206F22Rik	3.05356e-10	1.48035	0.138	0.021	3.96962e-06	9
Taf6l	1.89985e-06	1.47833	0.125	0.027	0.024698	9
Rfwd3	1.04943e-14	1.4768	0.312	0.07	1.36426e-10	9
Atp11c	0.000112033	1.47334	0.125	0.037	1	9
Ccdc14	2.15081e-10	1.47278	0.1	0.011	2.79605e-06	9
Snhg5	2.24805e-11	1.47167	0.238	0.053	2.92247e-07	9
Ptbp1	0.000278723	1.46834	0.275	0.138	1	9
Gps1	1.53248e-15	1.46785	0.462	0.134	1.99222e-11	9
Orc2	9.69426e-06	1.46774	0.15	0.042	0.126025	9
Cbwd1	1.67383e-06	1.46573	0.125	0.027	0.0217598	9
Ssrp1	1.0452e-16	1.46491	0.438	0.121	1.35876e-12	9
Ggta1	1.17163e-05	1.4645	0.188	0.062	0.152312	9
Ranbp1	4.90633e-27	1.46434	0.825	0.272	6.37823e-23	9
Actr6	0.0012778	1.46145	0.1	0.032	1	9
H2afy	6.29594e-16	1.46094	0.562	0.194	8.18472e-12	9
Gpaa1	1.76549e-12	1.45969	0.388	0.116	2.29514e-08	9
Swap70	6.33767e-09	1.45873	0.3	0.095	8.23897e-05	9
Rabl5	2.00641e-12	1.45448	0.2	0.035	2.60834e-08	9
Trio	0.000687659	1.45232	0.2	0.088	1	9
Clns1a	6.86586e-10	1.44898	0.325	0.102	8.92562e-06	9
Eif3d	4.10558e-08	1.44845	0.262	0.082	0.000533726	9
Idh3a	2.01206e-11	1.44311	0.338	0.097	2.61568e-07	9
Sept10	0.000139978	1.44279	0.162	0.056	1	9
Mcm3ap	2.75426e-11	1.44108	0.15	0.022	3.58054e-07	9
Nucks1	1.51597e-30	1.43784	0.575	0.115	1.97076e-26	9
Sypl	7.51516e-15	1.43776	0.45	0.131	9.76971e-11	9
2610524H06Rik	6.25505e-13	1.43594	0.162	0.023	8.13157e-09	9
Tnrc6c	1.17415e-05	1.43301	0.175	0.055	0.15264	9
Tubb5	6.17932e-19	1.43274	0.95	0.54	8.03312e-15	9
Rwdd4a	1.39148e-08	1.42726	0.125	0.021	0.000180892	9
Wdyhv1	5.77968e-05	1.42627	0.125	0.035	0.751358	9
Prkdc	3.77199e-05	1.42481	0.125	0.034	0.490359	9
Cby1	0.000338499	1.42346	0.1	0.028	1	9
Cenpo	0.000688562	1.42031	0.138	0.05	1	9
Enoph1	0.00321512	1.41923	0.15	0.067	1	9
Far1	9.39785e-08	1.41863	0.238	0.072	0.00122172	9
Prps2	1.80442e-06	1.41764	0.225	0.075	0.0234574	9
AI506816	2.57928e-10	1.41574	0.175	0.032	3.35306e-06	9
Rtf1	1.01558e-07	1.41299	0.312	0.112	0.00132025	9
Rdh10	4.22178e-09	1.41034	0.125	0.019	5.48831e-05	9
Elf2	4.6778e-05	1.41029	0.188	0.067	0.608114	9
Myo1c	0.000239968	1.41005	0.162	0.059	1	9
Pole3	9.89047e-13	1.40888	0.188	0.03	1.28576e-08	9
Wdfy4	7.15055e-10	1.40673	0.288	0.083	9.29572e-06	9
Ncbp1	2.4711e-06	1.40624	0.162	0.044	0.0321243	9
Slc35b4	4.50707e-07	1.40615	0.25	0.082	0.00585919	9
Tssc4	1.19188e-09	1.40597	0.275	0.077	1.54944e-05	9
Ssbp3	2.13823e-07	1.4057	0.15	0.034	0.0027797	9
Hdac1	1.24117e-16	1.4044	0.45	0.12	1.61351e-12	9
Phf3	1.21797e-08	1.39285	0.15	0.029	0.000158336	9
Cbfb	1.02391e-13	1.39156	0.312	0.074	1.33108e-09	9
Thap11	3.19362e-05	1.39111	0.162	0.051	0.415171	9
Nup43	2.65751e-06	1.38902	0.112	0.023	0.0345476	9
Slc25a10	0.00222644	1.38887	0.1	0.034	1	9
Gart	1.62821e-08	1.38794	0.338	0.119	0.000211668	9
1810029B16Rik	2.50715e-09	1.38564	0.175	0.035	3.2593e-05	9
Pold3	1.41441e-11	1.38205	0.225	0.047	1.83873e-07	9
Pias3	0.000154734	1.38189	0.138	0.045	1	9
Serf1	2.88092e-08	1.38128	0.15	0.03	0.00037452	9
Hspa14	1.97536e-15	1.38007	0.362	0.087	2.56797e-11	9
Alg14	1.33604e-06	1.37948	0.15	0.037	0.0173685	9
Baz1a	1.08899e-08	1.37692	0.262	0.077	0.000141569	9
Slbp	6.71394e-16	1.3752	0.425	0.114	8.72812e-12	9
Zfp512	9.18726e-06	1.37194	0.25	0.096	0.119434	9
Paqr4	6.80525e-30	1.37068	0.288	0.027	8.84682e-26	9
Slc25a12	6.09928e-05	1.37064	0.138	0.041	0.792906	9
Ssna1	5.3171e-10	1.36984	0.338	0.109	6.91223e-06	9
Tyw1	0.00417055	1.36967	0.138	0.058	1	9
Eri1	1.36409e-12	1.3656	0.225	0.043	1.77332e-08	9
Golim4	0.00180022	1.36497	0.1	0.033	1	9
Mll1	2.84783e-07	1.36236	0.262	0.087	0.00370218	9
Add3	3.47398e-09	1.3592	0.212	0.051	4.51618e-05	9
Ap3b1	1.25831e-10	1.35851	0.35	0.107	1.63581e-06	9
Gpbp1	3.60951e-09	1.35708	0.312	0.099	4.69237e-05	9
Sept9	3.28027e-07	1.35695	0.162	0.039	0.00426435	9
Snx2	9.26218e-20	1.35689	0.812	0.322	1.20408e-15	9
Ak3	0.00209888	1.35444	0.112	0.04	1	9
Rbm10	1.3681e-06	1.35308	0.162	0.043	0.0177853	9
Chordc1	1.74834e-05	1.35192	0.188	0.063	0.227284	9
Alg6	5.33671e-13	1.35063	0.15	0.019	6.93772e-09	9
Aldh9a1	0.000215315	1.35062	0.212	0.089	1	9
Cep192	2.53832e-10	1.34906	0.25	0.063	3.29982e-06	9
Nudc	1.24718e-17	1.34848	0.55	0.173	1.62133e-13	9
Ddx20	2.05751e-08	1.34364	0.162	0.035	0.000267476	9
Smad5	3.46363e-05	1.34292	0.125	0.034	0.450271	9
Prpf4	9.36225e-06	1.34258	0.175	0.054	0.121709	9
Setd5	6.07147e-05	1.34112	0.188	0.068	0.789292	9
Bub3	1.4697e-20	1.34059	0.688	0.223	1.91061e-16	9
Tmem41b	4.20342e-06	1.34029	0.175	0.051	0.0546444	9
Pla2g4a	3.14497e-08	1.33976	0.362	0.136	0.000408846	9
Psmd9	3.12111e-05	1.33902	0.15	0.045	0.405744	9
Zmynd11	3.75826e-18	1.33891	0.412	0.095	4.88574e-14	9
Hmgb1	1.62632e-17	1.33874	0.863	0.447	2.11421e-13	9
Csnk1g3	0.000683311	1.33521	0.112	0.036	1	9
Ptma	7.57257e-23	1.33443	0.988	0.527	9.84434e-19	9
Nup214	0.000372527	1.33155	0.2	0.083	1	9
Suz12	1.87336e-06	1.32827	0.175	0.05	0.0243536	9
Pkig	2.32951e-08	1.32821	0.438	0.188	0.000302836	9
Rbbp4	9.91391e-14	1.32779	0.512	0.176	1.28881e-09	9
Ptgr1	1.01333e-07	1.32772	0.15	0.032	0.00131734	9
Smc5	5.08107e-10	1.32737	0.2	0.042	6.60539e-06	9
Prkacb	2.27898e-05	1.32609	0.162	0.051	0.296268	9
Slc39a8	2.31799e-05	1.3255	0.175	0.056	0.301339	9
Nudt5	0.00424864	1.32369	0.112	0.043	1	9
Zfp398	1.37401e-06	1.32266	0.1	0.018	0.0178621	9
Rnf19a	3.27786e-06	1.32255	0.138	0.033	0.0426121	9
Cd2bp2	0.000246554	1.3214	0.125	0.039	1	9
Dcps	0.000153849	1.32021	0.125	0.038	1	9
2310035K24Rik	2.61159e-08	1.31845	0.15	0.03	0.000339507	9
Ngfrap1	3.57526e-10	1.31708	0.238	0.057	4.64783e-06	9
Coq2	0.000244786	1.31605	0.15	0.052	1	9
Gxylt1	1.08078e-07	1.3145	0.175	0.042	0.00140502	9
Pak1	1.12348e-06	1.31432	0.262	0.093	0.0146052	9
Hsp90aa1	5.39116e-23	1.3131	0.7	0.214	7.00851e-19	9
Mmgt1	1.18155e-07	1.313	0.162	0.037	0.00153601	9
Plin3	3.48258e-05	1.31169	0.2	0.072	0.452735	9
Arhgap11a	2.68044e-09	1.31145	0.188	0.041	3.48457e-05	9
Mrps26	4.94578e-13	1.30986	0.288	0.064	6.42951e-09	9
D230037D09Rik	6.00426e-06	1.30931	0.188	0.059	0.0780553	9
Ppif	0.000457432	1.30566	0.1	0.029	1	9
Arcn1	6.94949e-10	1.30379	0.425	0.156	9.03434e-06	9
Fam134a	5.57727e-05	1.30202	0.2	0.075	0.725045	9
Btbd1	3.57823e-13	1.30085	0.262	0.055	4.6517e-09	9
Arhgap1	4.54063e-06	1.29906	0.25	0.092	0.0590282	9
Mtmr10	0.000256178	1.29886	0.1	0.027	1	9
Tbc1d15	2.03511e-10	1.29867	0.3	0.084	2.64564e-06	9
Uchl5	3.34575e-16	1.29781	0.438	0.119	4.34948e-12	9
Gmeb1	1.35529e-05	1.2971	0.2	0.071	0.176187	9
Hnrnpab	1.04652e-12	1.29685	0.462	0.157	1.36048e-08	9
Csnk1d	1.15071e-09	1.29667	0.412	0.157	1.49592e-05	9
Lin9	2.74485e-08	1.29624	0.138	0.026	0.00035683	9
Actn4	3.19775e-13	1.29543	0.338	0.086	4.15707e-09	9
Cisd2	1.83102e-11	1.29466	0.35	0.101	2.38032e-07	9
Casp8ap2	6.17021e-13	1.29333	0.275	0.061	8.02128e-09	9
Cyth1	0.0013838	1.29088	0.112	0.039	1	9
Haus3	7.7227e-06	1.29013	0.138	0.036	0.100395	9
Anapc1	1.86355e-05	1.28982	0.175	0.055	0.242262	9
Spryd4	1.97621e-07	1.2891	0.125	0.024	0.00256907	9
Mast1	5.91842e-06	1.28709	0.125	0.029	0.0769395	9
Ing1	0.00316177	1.28564	0.1	0.035	1	9
Scyl3	7.3859e-12	1.28382	0.212	0.041	9.60167e-08	9
Hnrnpd	2.94772e-17	1.28309	0.5	0.145	3.83204e-13	9
Topors	8.08514e-05	1.28134	0.212	0.083	1	9
Spata5	9.22134e-05	1.28052	0.138	0.043	1	9
Lrrc25	1.37676e-08	1.27986	0.362	0.135	0.000178979	9
Ipo5	4.80177e-13	1.2796	0.325	0.081	6.2423e-09	9
Dclre1a	6.60609e-06	1.2794	0.125	0.03	0.0858791	9
Otud4	0.000138788	1.2787	0.138	0.044	1	9
100043387	0.0040126	1.27633	0.125	0.051	1	9
Ppp1cc	2.69015e-12	1.27517	0.488	0.168	3.4972e-08	9
Pibf1	0.00142392	1.27109	0.125	0.046	1	9
Rad21	1.75854e-15	1.27101	0.338	0.077	2.2861e-11	9
Adss	0.000308438	1.27028	0.15	0.053	1	9
Crybb1	1.59109e-15	1.26935	0.725	0.292	2.06842e-11	9
Me2	3.00681e-09	1.26898	0.275	0.078	3.90885e-05	9
Urm1	7.20978e-06	1.26521	0.112	0.025	0.0937272	9
Zfp451	0.000248616	1.2645	0.125	0.039	1	9
Aida	0.00110434	1.2631	0.1	0.031	1	9
Ap2s1	3.47359e-13	1.26191	0.375	0.101	4.51567e-09	9
Ube2s	1.00092e-23	1.25463	0.462	0.093	1.30119e-19	9
Tnpo3	6.85187e-06	1.25196	0.275	0.115	0.0890743	9
Aqr	4.30533e-10	1.25184	0.212	0.047	5.59693e-06	9
Ganab	5.25632e-19	1.2517	0.475	0.119	6.83322e-15	9
Psmd5	1.19983e-08	1.25163	0.262	0.077	0.000155977	9
Ftsjd2	6.07672e-08	1.2513	0.275	0.091	0.000789973	9
Etfb	1.23041e-19	1.24866	0.613	0.18	1.59954e-15	9
Arl6ip4	6.13938e-16	1.24652	0.425	0.112	7.98119e-12	9
Phc1	0.000306635	1.24615	0.1	0.028	1	9
Dnajc10	8.03751e-07	1.24278	0.188	0.053	0.0104488	9
G3bp1	1.22146e-12	1.23935	0.562	0.224	1.5879e-08	9
Cep57l1	1.34248e-17	1.23926	0.2	0.024	1.74522e-13	9
Ctdspl2	4.67975e-08	1.23796	0.288	0.098	0.000608368	9
Lass5	4.87196e-07	1.23609	0.25	0.083	0.00633354	9
Csgalnact2	8.69939e-06	1.23439	0.112	0.025	0.113092	9
Stard8	1.06074e-07	1.2311	0.2	0.053	0.00137896	9
Setx	0.000844425	1.22801	0.125	0.043	1	9
Adam9	3.41265e-05	1.22757	0.225	0.086	0.443645	9
Zbed3	0.000130088	1.22491	0.112	0.031	1	9
Traf2	4.72961e-08	1.22432	0.25	0.076	0.000614849	9
Zdhhc6	2.4797e-08	1.22187	0.288	0.093	0.000322362	9
Smc3	4.22612e-12	1.21964	0.412	0.133	5.49396e-08	9
Vars	8.08805e-10	1.21906	0.25	0.066	1.05145e-05	9
Cdk16	3.8613e-05	1.21841	0.15	0.046	0.501969	9
Rbmxl1	1.45419e-07	1.21766	0.262	0.086	0.00189045	9
E2f3	6.05688e-10	1.21628	0.15	0.025	7.87394e-06	9
Ddx39b	3.20892e-13	1.21551	0.613	0.246	4.1716e-09	9
Pola2	1.844e-06	1.21458	0.162	0.044	0.023972	9
Mrpl16	0.000156427	1.21313	0.138	0.044	1	9
Gatm	2.53801e-14	1.21302	0.787	0.372	3.29942e-10	9
Rps6kb2	0.00854108	1.21217	0.112	0.047	1	9
Haus7	2.61001e-06	1.21215	0.138	0.033	0.0339301	9
1810037I17Rik	6.40838e-27	1.21102	0.6	0.133	8.33089e-23	9
Tmem111	1.45901e-09	1.21055	0.438	0.17	1.89672e-05	9
Smarcd2	6.62536e-09	1.20971	0.212	0.053	8.61297e-05	9
Dpp9	4.13335e-05	1.20847	0.138	0.039	0.537335	9
Pom121	4.80466e-05	1.20795	0.162	0.053	0.624605	9
Ifi30	3.04488e-07	1.20717	0.325	0.129	0.00395834	9
Usp14	4.16605e-12	1.20625	0.325	0.089	5.41586e-08	9
Camta1	0.000670774	1.20515	0.15	0.056	1	9
Trim28	4.21976e-18	1.20142	0.462	0.117	5.48569e-14	9
Srsf7	2.91225e-22	1.20138	0.812	0.286	3.78592e-18	9
5730419I09Rik	5.18232e-06	1.20057	0.125	0.029	0.0673701	9
Ppp1r8	2.72167e-06	1.19866	0.125	0.028	0.0353817	9
Dnm1l	1.25091e-05	1.19811	0.238	0.089	0.162618	9
Gcsh	2.30012e-05	1.19647	0.125	0.033	0.299016	9
Abcg2	4.0012e-09	1.19641	0.212	0.051	5.20156e-05	9
Prpf31	1.45827e-10	1.19637	0.288	0.077	1.89575e-06	9
Dcaf4	2.88445e-06	1.19421	0.112	0.023	0.0374978	9
Zdhhc12	0.00117439	1.19334	0.125	0.045	1	9
Zfp68	8.74412e-05	1.19311	0.15	0.048	1	9
Zmym4	9.58618e-08	1.18982	0.188	0.047	0.0012462	9
Sfxn1	7.41304e-05	1.18969	0.238	0.099	0.963695	9
Chka	3.15119e-05	1.18955	0.175	0.059	0.409654	9
Cherp	2.52094e-05	1.18655	0.175	0.058	0.327722	9
Cdk4	1.08473e-16	1.18575	0.562	0.177	1.41015e-12	9
Lmf2	4.49942e-13	1.18524	0.325	0.082	5.84924e-09	9
Adprh	2.0438e-13	1.18143	0.438	0.134	2.65694e-09	9
Arih1	0.00076429	1.18058	0.15	0.057	1	9
Gtf2a2	3.57514e-11	1.17944	0.362	0.111	4.64768e-07	9
Cenpl	2.95497e-10	1.17881	0.125	0.017	3.84146e-06	9
Ndufaf4	0.00187545	1.17857	0.112	0.04	1	9
Stk16	2.79492e-05	1.17594	0.2	0.07	0.36334	9
Hmgn1	3.74224e-15	1.17588	0.625	0.236	4.86491e-11	9
Nup35	0.000145781	1.17552	0.1	0.026	1	9
Cgrrf1	5.33363e-12	1.17406	0.262	0.059	6.93372e-08	9
Mapre1	1.34592e-13	1.17374	0.7	0.326	1.74969e-09	9
Pde4b	0.00035229	1.17249	0.175	0.068	1	9
Ddb1	8.84488e-10	1.17089	0.362	0.121	1.14983e-05	9
Thumpd1	0.000206534	1.16897	0.15	0.052	1	9
Vac14	0.000586303	1.1689	0.138	0.049	1	9
Smad2	1.756e-06	1.16759	0.25	0.09	0.022828	9
Aifm1	7.50411e-08	1.1662	0.212	0.059	0.000975535	9
Usp10	3.61351e-07	1.16605	0.275	0.095	0.00469756	9
Mzt1	4.09502e-07	1.16392	0.2	0.057	0.00532352	9
Snrnp200	0.00222714	1.16335	0.15	0.063	1	9
Smarca2	0.00079809	1.1627	0.238	0.112	1	9
Lrrc59	1.1199e-08	1.16092	0.35	0.124	0.000145587	9
Itgal	0.00575714	1.15971	0.125	0.051	1	9
Cggbp1	1.59263e-16	1.15946	0.425	0.109	2.07042e-12	9
Sp1	0.000184432	1.15635	0.125	0.039	1	9
2310045N01Rik	0.000210757	1.15413	0.112	0.033	1	9
Slc9a3r1	0.000105266	1.15356	0.125	0.037	1	9
Tnpo2	4.23415e-05	1.15346	0.138	0.04	0.550439	9
Pik3c2a	0.00647353	1.15327	0.125	0.053	1	9
Cdk8	1.2503e-05	1.15314	0.138	0.037	0.162539	9
Fcgrt	4.32328e-13	1.15082	0.688	0.294	5.62026e-09	9
Dap3	0.000141289	1.15072	0.138	0.043	1	9
Hdgf	6.59331e-12	1.15068	0.35	0.1	8.5713e-08	9
Aarsd1	5.8585e-09	1.15057	0.2	0.047	7.61605e-05	9
Luzp1	2.37008e-11	1.15019	0.262	0.061	3.08111e-07	9
Fip1l1	0.000287282	1.14985	0.2	0.083	1	9
Ciapin1	4.29848e-11	1.14976	0.238	0.053	5.58802e-07	9
Ociad1	7.20933e-11	1.14955	0.525	0.212	9.37213e-07	9
Hipk2	0.00130076	1.14949	0.125	0.045	1	9
Ppp5c	2.19233e-10	1.1479	0.375	0.127	2.85003e-06	9
Hnrnpf	1.62434e-17	1.14465	0.838	0.35	2.11164e-13	9
Xrcc1	4.75236e-07	1.14373	0.125	0.025	0.00617807	9
Mapkap1	2.79828e-06	1.1425	0.188	0.056	0.0363777	9
Ncaph2	1.23061e-08	1.14154	0.412	0.162	0.00015998	9
Slc39a10	4.00671e-09	1.14102	0.238	0.063	5.20872e-05	9
Agpat5	1.285e-07	1.13875	0.275	0.093	0.00167051	9
1700011J10Rik	9.26023e-05	1.13703	0.112	0.03	1	9
Eif2b2	1.28327e-08	1.13672	0.225	0.059	0.000166825	9
Fancg	2.22434e-08	1.13406	0.138	0.025	0.000289164	9
A430005L14Rik	4.78438e-15	1.13374	0.338	0.076	6.21969e-11	9
Odc1	2.38283e-08	1.13363	0.188	0.045	0.000309768	9
Snrpe	1.78323e-14	1.13331	0.425	0.115	2.3182e-10	9
Polr1a	0.000529911	1.13303	0.162	0.063	1	9
Thoc2	1.608e-05	1.13301	0.375	0.185	0.20904	9
Tsen15	7.58491e-08	1.13216	0.112	0.019	0.000986038	9
Thoc7	5.45969e-09	1.1319	0.238	0.064	7.0976e-05	9
Txlna	1.35846e-07	1.13133	0.3	0.109	0.001766	9
Papd5	0.000750113	1.1305	0.1	0.03	1	9
Ppp1r15b	0.00273837	1.12945	0.175	0.082	1	9
Smo	3.51251e-11	1.12581	0.175	0.03	4.56626e-07	9
Rsrc1	0.000214882	1.12561	0.212	0.088	1	9
Ccdc82	2.55041e-06	1.12513	0.2	0.062	0.0331553	9
Apool	5.55346e-08	1.12449	0.162	0.036	0.00072195	9
Med13	0.00417055	1.12253	0.138	0.058	1	9
Nploc4	2.65262e-06	1.12219	0.15	0.039	0.0344841	9
Asxl2	1.68765e-05	1.12212	0.275	0.115	0.219394	9
Dab2	3.27765e-13	1.12102	0.4	0.115	4.26095e-09	9
Tcp1	3.17688e-16	1.12048	0.462	0.126	4.12994e-12	9
Gsr	7.18906e-09	1.12045	0.275	0.081	9.34577e-05	9
Eif2ak3	9.23376e-06	1.11796	0.112	0.025	0.120039	9
Hars	0.00073078	1.11772	0.125	0.043	1	9
Ints7	0.00152912	1.11725	0.125	0.046	1	9
Rfxank	0.0082306	1.11665	0.138	0.062	1	9
Map4k2	0.000183908	1.11663	0.125	0.039	1	9
Cntln	7.23595e-19	1.11585	0.2	0.022	9.40673e-15	9
Cir1	0.00171398	1.11568	0.125	0.046	1	9
Usp25	8.99107e-05	1.11541	0.175	0.061	1	9
Anapc5	2.26826e-14	1.11525	0.562	0.205	2.94874e-10	9
Trmt2a	1.36655e-11	1.11408	0.45	0.156	1.77652e-07	9
Tmem141	6.51541e-07	1.11238	0.188	0.051	0.00847004	9
Ywhab	9.36551e-07	1.11208	0.525	0.291	0.0121752	9
Cars2	0.000165863	1.11141	0.125	0.038	1	9
Zeb1	0.00307601	1.11077	0.112	0.042	1	9
Tsr1	2.00146e-05	1.11032	0.162	0.049	0.260189	9
Atp6v1h	6.50401e-05	1.11008	0.25	0.109	0.845522	9
Nhp2l1	6.96581e-14	1.10903	0.412	0.116	9.05556e-10	9
Phgdh	1.89493e-10	1.1081	0.5	0.21	2.46341e-06	9
Snx9	2.714e-07	1.10782	0.188	0.05	0.0035282	9
Clasp1	9.46797e-06	1.10769	0.162	0.048	0.123084	9
1700034H14Rik	9.31414e-07	1.10707	0.188	0.053	0.0121084	9
Ppm1g	3.05367e-08	1.10671	0.288	0.094	0.000396977	9
Deaf1	7.46878e-05	1.10584	0.125	0.036	0.970942	9
Dennd5a	2.14617e-08	1.10572	0.325	0.112	0.000279003	9
Fto	1.17142e-06	1.1036	0.188	0.054	0.0152285	9
Ak2	2.60229e-17	1.10318	0.6	0.194	3.38297e-13	9
Rapgef5	0.00361991	1.10301	0.138	0.058	1	9
Dnajc8	6.54977e-18	1.10239	0.6	0.19	8.5147e-14	9
Capza1	4.43669e-14	1.10151	0.713	0.313	5.7677e-10	9
Mrpl46	8.28462e-09	1.10147	0.225	0.059	0.0001077	9
Tmem29	6.73208e-07	1.0993	0.138	0.031	0.0087517	9
Aimp2	0.00980062	1.09846	0.1	0.04	1	9
Lzic	0.00259306	1.09816	0.1	0.034	1	9
Rpap2	0.000978695	1.09577	0.1	0.031	1	9
Gclc	0.000544862	1.09448	0.125	0.041	1	9
Hras1	0.00649242	1.09403	0.1	0.038	1	9
Ccnd3	0.00285827	1.09282	0.162	0.073	1	9
Utp15	2.97581e-05	1.09272	0.175	0.057	0.386855	9
E2f1	2.61827e-07	1.09261	0.15	0.034	0.00340375	9
2410002F23Rik	1.25821e-05	1.08954	0.225	0.083	0.163568	9
Agps	9.70229e-09	1.08667	0.362	0.131	0.00012613	9
Aldh7a1	7.77371e-07	1.08583	0.162	0.041	0.0101058	9
Phrf1	0.000962619	1.08546	0.125	0.044	1	9
Setdb1	0.00248424	1.08542	0.138	0.055	1	9
Mthfd2	2.83482e-07	1.08528	0.162	0.039	0.00368527	9
Brpf1	0.000808341	1.08526	0.138	0.05	1	9
Pmpca	2.0355e-12	1.08419	0.425	0.136	2.64616e-08	9
Arhgap19	2.08038e-05	1.08244	0.188	0.064	0.270449	9
Raly	1.77541e-07	1.08172	0.125	0.024	0.00230803	9
Ppp1cb	1.27352e-05	1.08042	0.25	0.1	0.165558	9
Zfp161	0.000986171	1.07823	0.125	0.044	1	9
Zfp955a	1.84679e-07	1.0781	0.138	0.029	0.00240083	9
Tkt	9.46638e-12	1.0771	0.512	0.194	1.23063e-07	9
Hmgxb4	0.00317478	1.07701	0.112	0.042	1	9
Ankrd54	6.51274e-08	1.07493	0.138	0.027	0.000846656	9
Pdcd2l	0.000348658	1.07454	0.188	0.073	1	9
D2Wsu81e	6.88451e-10	1.0745	0.188	0.038	8.94986e-06	9
Nup54	0.000316833	1.07353	0.125	0.039	1	9
Fam60a	0.000543114	1.07312	0.125	0.042	1	9
Pnp	1.73164e-09	1.06918	0.488	0.201	2.25113e-05	9
Fam96a	1.88073e-13	1.06847	0.488	0.16	2.44495e-09	9
Mapk8	1.29624e-08	1.06815	0.138	0.025	0.000168512	9
Polr2d	2.51607e-09	1.06646	0.225	0.055	3.2709e-05	9
Golga1	0.000129031	1.06619	0.138	0.043	1	9
Orc5	3.47854e-07	1.06594	0.175	0.045	0.00452211	9
Srsf4	1.17549e-06	1.06581	0.175	0.048	0.0152814	9
Iars2	0.00418463	1.06541	0.112	0.043	1	9
Dse	7.56577e-05	1.06482	0.162	0.054	0.983551	9
R3hdm1	4.76983e-05	1.06472	0.188	0.065	0.620077	9
Ap1ar	2.29829e-05	1.06332	0.162	0.051	0.298778	9
Tmem106c	2.33899e-08	1.06322	0.325	0.114	0.000304068	9
Galk1	3.42093e-05	1.06321	0.175	0.058	0.44472	9
Coq6	7.73338e-05	1.0611	0.1	0.025	1	9
Ing5	0.000748207	1.05835	0.125	0.043	1	9
Ruvbl2	4.31995e-06	1.05764	0.162	0.045	0.0561594	9
Uchl3	1.03586e-10	1.05758	0.312	0.087	1.34662e-06	9
Ankrd26	1.44326e-06	1.05563	0.138	0.032	0.0187624	9
Cox16	4.91516e-11	1.05548	0.275	0.069	6.38971e-07	9
Flna	1.03446e-10	1.05495	0.388	0.127	1.3448e-06	9
Isyna1	1.16982e-09	1.0544	0.275	0.075	1.52077e-05	9
Rtn3	6.67107e-14	1.05404	0.725	0.328	8.67239e-10	9
Hnrpll	5.30317e-07	1.05282	0.2	0.058	0.00689413	9
Ilkap	1.4008e-05	1.05185	0.188	0.061	0.182103	9
Ppp6r2	1.25038e-08	1.05169	0.125	0.021	0.000162549	9
Dock7	0.000793277	1.05151	0.15	0.057	1	9
1500011H22Rik	0.00259245	1.05134	0.1	0.035	1	9
Phip	0.000178754	1.0512	0.262	0.121	1	9
Mtcp1	0.00146446	1.04924	0.1	0.032	1	9
Api5	8.03488e-11	1.04903	0.425	0.149	1.04453e-06	9
Drg1	2.12298e-09	1.0489	0.4	0.148	2.75987e-05	9
Tor1b	8.66438e-05	1.0485	0.262	0.118	1	9
Ywhag	0.000431742	1.04832	0.212	0.093	1	9
Shmt2	0.00102861	1.04734	0.15	0.059	1	9
Eif3g	2.58614e-12	1.04652	0.412	0.126	3.36198e-08	9
Zfp934	1.21975e-07	1.04616	0.138	0.027	0.00158567	9
Srsf3	2.97137e-12	1.04594	0.625	0.262	3.86279e-08	9
Cdca4	0.00279113	1.03961	0.125	0.048	1	9
Zfp259	4.84475e-06	1.03684	0.2	0.065	0.0629818	9
Tlk2	9.04191e-05	1.03328	0.1	0.025	1	9
Polr3c	0.000290428	1.03281	0.15	0.053	1	9
Rnf168	9.16593e-08	1.03278	0.162	0.037	0.00119157	9
Gas7	1.24742e-07	1.03074	0.238	0.071	0.00162165	9
Asf1a	7.33199e-07	1.03045	0.162	0.041	0.00953159	9
Tmem129	2.36626e-05	1.02986	0.175	0.057	0.307614	9
Obfc2b	5.20294e-05	1.02815	0.125	0.035	0.676382	9
Hnrnpc	4.42138e-13	1.02755	0.575	0.214	5.7478e-09	9
Plod1	7.59753e-09	1.02561	0.425	0.169	9.87679e-05	9
Med30	7.50654e-08	1.02508	0.2	0.052	0.00097585	9
Bre	8.48121e-07	1.02484	0.262	0.092	0.0110256	9
Dars	2.62308e-07	1.02416	0.3	0.11	0.00341	9
Nsmce4a	8.25041e-08	1.02377	0.238	0.07	0.00107255	9
Mrps15	3.35322e-10	1.02183	0.35	0.111	4.35919e-06	9
Extl2	2.4789e-05	1.02105	0.125	0.033	0.322257	9
Gle1	7.70061e-09	1.01979	0.2	0.048	0.000100108	9
Commd1	1.96868e-05	1.01969	0.225	0.083	0.255928	9
Ndufb11	5.96703e-17	1.01839	0.562	0.169	7.75714e-13	9
Irf3	6.92692e-08	1.01821	0.3	0.103	0.000900499	9
Cetn3	1.45689e-07	1.0176	0.338	0.126	0.00189395	9
Ruvbl1	0.00617352	1.01677	0.15	0.069	1	9
Tcea1	3.79023e-14	1.01538	0.462	0.141	4.9273e-10	9
Calm2	8.82924e-13	1.01388	0.988	0.68	1.1478e-08	9
Atxn3	0.000210757	1.01296	0.112	0.033	1	9
Agfg1	0.000104689	1.01222	0.1	0.025	1	9
Rab32	2.7505e-06	1.01093	0.35	0.15	0.0357565	9
Qars	0.00312889	1.01033	0.212	0.107	1	9
Gmppb	3.92307e-06	1.0096	0.112	0.024	0.0509999	9
Gtpbp2	1.26864e-08	1.00882	0.2	0.049	0.000164923	9
Phb2	1.60719e-09	1.00872	0.35	0.115	2.08935e-05	9
2500003M10Rik	1.60244e-09	1.00754	0.362	0.124	2.08317e-05	9
Ppp4r1l-ps	3.68285e-05	1.00689	0.125	0.033	0.478771	9
Ints8	5.87887e-09	1.00669	0.175	0.037	7.64253e-05	9
Cyp20a1	2.06527e-05	1.00622	0.175	0.056	0.268485	9
Csk	7.71455e-10	1.00518	0.312	0.094	1.00289e-05	9
Mrpl2	1.13579e-09	1.005	0.325	0.101	1.47653e-05	9
D17Wsu92e	1.53899e-07	1.00231	0.15	0.033	0.00200069	9
Fancl	5.81778e-05	1.00095	0.112	0.029	0.756311	9
Vdac3	7.22169e-15	1.00061	0.55	0.186	9.3882e-11	9
Tprkb	9.18885e-06	1.00025	0.138	0.036	0.119455	9
Acsl1	0.00012176	1.00022	0.138	0.043	1	9
Cops8	1.17001e-06	1.00012	0.288	0.107	0.0152101	9
Wbp5	4.20575e-06	0.997432	0.25	0.093	0.0546747	9
Adcy7	5.85532e-06	0.997379	0.375	0.171	0.0761192	9
Maz	0.000388878	0.997075	0.125	0.041	1	9
Sart1	0.00887153	0.996862	0.162	0.078	1	9
Ash2l	6.21802e-07	0.996231	0.238	0.077	0.00808342	9
Ubxn1	4.24365e-09	0.996095	0.362	0.127	5.51674e-05	9
Gm885	0.000811963	0.994869	0.175	0.073	1	9
Rdm1	0.000381783	0.994503	0.1	0.028	1	9
Nup50	1.07274e-06	0.994202	0.238	0.079	0.0139456	9
Tbc1d4	3.33999e-05	0.993946	0.112	0.028	0.434198	9
Suds3	4.19543e-07	0.993925	0.212	0.063	0.00545405	9
Nt5c3	7.0822e-07	0.993834	0.15	0.035	0.00920686	9
Wwp2	5.08709e-06	0.993807	0.325	0.135	0.0661322	9
Myg1	4.94003e-07	0.99365	0.212	0.063	0.00642204	9
Fam69a	0.000351099	0.992107	0.125	0.04	1	9
Pkp4	0.000682038	0.991402	0.162	0.063	1	9
Sptlc1	0.0012434	0.991291	0.112	0.038	1	9
Klraq1	2.92415e-06	0.991143	0.288	0.109	0.0380139	9
Rab8a	2.41676e-09	0.990813	0.488	0.21	3.14179e-05	9
Wdr77	5.8968e-05	0.990676	0.212	0.081	0.766585	9
Pop4	5.2771e-05	0.989112	0.112	0.029	0.686023	9
Alad	8.25637e-07	0.989047	0.138	0.031	0.0107333	9
BC017158	0.000319382	0.98888	0.138	0.046	1	9
Map2k5	0.00150923	0.98764	0.125	0.045	1	9
Txnl1	0.00133991	0.986899	0.175	0.074	1	9
Zcchc8	1.69818e-08	0.986199	0.325	0.11	0.000220763	9
Larp7	5.21608e-05	0.98592	0.175	0.061	0.678091	9
Cdc123	1.23459e-10	0.982913	0.438	0.158	1.60496e-06	9
Cdc23	6.43188e-13	0.981984	0.288	0.065	8.36144e-09	9
Rfc3	4.64657e-08	0.980169	0.162	0.036	0.000604054	9
Cep110	1.69262e-08	0.980142	0.438	0.179	0.00022004	9
2810432D09Rik	1.69185e-05	0.980015	0.125	0.031	0.219941	9
C030048B08Rik	3.18842e-06	0.97868	0.125	0.029	0.0414495	9
Idh2	1.5763e-10	0.977801	0.462	0.169	2.0492e-06	9
Fam76b	4.73996e-10	0.977378	0.262	0.068	6.16195e-06	9
Tubgcp2	0.000108308	0.976947	0.2	0.077	1	9
Thoc3	1.09002e-08	0.976686	0.212	0.053	0.000141703	9
Carhsp1	5.40922e-17	0.976421	0.262	0.043	7.03198e-13	9
Eng	0.00206527	0.976215	0.162	0.07	1	9
Taf7	3.16647e-06	0.976118	0.212	0.068	0.0411641	9
Snrnp70	8.38099e-10	0.97557	0.45	0.171	1.08953e-05	9
Pole4	3.66239e-05	0.972502	0.238	0.095	0.476111	9
4933407C03Rik	0.00218311	0.972443	0.188	0.084	1	9
Ndufb6	6.35037e-12	0.971716	0.4	0.122	8.25548e-08	9
Tut1	0.00259436	0.968268	0.125	0.048	1	9
Mrps31	0.000297516	0.967781	0.1	0.027	1	9
Psma1	1.33915e-09	0.967487	0.55	0.241	1.74089e-05	9
Ppp1r7	8.91283e-09	0.967014	0.25	0.07	0.000115867	9
Kif3a	2.32508e-07	0.966202	0.162	0.039	0.0030226	9
Slc9a7	8.6571e-05	0.962369	0.1	0.025	1	9
Klhdc2	2.90653e-06	0.961199	0.212	0.068	0.0377849	9
Mdh1	1.3715e-12	0.960678	0.637	0.276	1.78295e-08	9
Kras	9.54615e-05	0.957607	0.262	0.116	1	9
Zcchc11	6.85271e-08	0.957211	0.262	0.083	0.000890853	9
Uhrf2	0.000418124	0.956045	0.138	0.047	1	9
Ankrd32	0.000305421	0.954897	0.112	0.033	1	9
Nudt21	8.11708e-11	0.954826	0.25	0.058	1.05522e-06	9
Cct6a	5.85793e-07	0.953839	0.288	0.105	0.00761531	9
Blmh	0.00013587	0.953525	0.25	0.111	1	9
Adsl	0.000125593	0.953444	0.188	0.07	1	9
Evi2b	3.30834e-11	0.952728	0.425	0.146	4.30084e-07	9
Umps	3.4126e-08	0.951806	0.312	0.107	0.000443638	9
Maea	1.19499e-10	0.951487	0.312	0.088	1.55348e-06	9
Polr2m	6.67252e-13	0.950312	0.375	0.103	8.67428e-09	9
Eif4e	1.20704e-10	0.949831	0.412	0.142	1.56915e-06	9
Hspd1	4.41241e-06	0.948858	0.35	0.156	0.0573613	9
Sv2a	0.00310028	0.948397	0.1	0.035	1	9
Ywhaq	1.0475e-11	0.948247	0.475	0.167	1.36175e-07	9
Ddx52	0.00674154	0.947039	0.175	0.087	1	9
Foxk2	0.00842263	0.946829	0.112	0.047	1	9
Fdft1	1.59347e-06	0.945106	0.125	0.027	0.0207152	9
Lrrc40	0.00088641	0.944264	0.1	0.031	1	9
Prdx2	1.45415e-09	0.942403	0.45	0.174	1.89039e-05	9
Mtap	1.80047e-06	0.942264	0.15	0.038	0.0234061	9
2810025M15Rik	3.37599e-07	0.941473	0.238	0.073	0.00438879	9
Plcd1	5.68176e-05	0.940935	0.138	0.041	0.738629	9
2700029M09Rik	1.56127e-09	0.940322	0.388	0.14	2.02965e-05	9
Azin1	1.32119e-08	0.940263	0.275	0.083	0.000171755	9
Rnaseh2b	6.79944e-10	0.939939	0.15	0.025	8.83927e-06	9
Rpain	5.44753e-07	0.939526	0.3	0.111	0.00708179	9
Fundc2	2.15311e-09	0.936337	0.225	0.055	2.79904e-05	9
Psmd1	1.07965e-13	0.936116	0.475	0.152	1.40354e-09	9
Mtpn	3.91442e-05	0.936078	0.338	0.166	0.508875	9
Pctp	4.11577e-06	0.935427	0.15	0.039	0.0535049	9
Tmem109	3.39823e-13	0.934804	0.5	0.172	4.41769e-09	9
Dhdds	0.000243911	0.933701	0.15	0.053	1	9
Snrnp40	2.07851e-13	0.93357	0.412	0.122	2.70207e-09	9
Smarcad1	2.45499e-08	0.932288	0.25	0.073	0.000319149	9
Ifrd1	0.000102433	0.930937	0.138	0.042	1	9
Rnaseh2c	1.52679e-07	0.929617	0.225	0.065	0.00198483	9
Akr1b3	1.14577e-06	0.929103	0.162	0.042	0.014895	9
D0H4S114	0.000291018	0.928856	0.15	0.052	1	9
Fkbp3	2.28085e-11	0.928811	0.338	0.096	2.96511e-07	9
U2af1	1.35583e-14	0.928488	0.4	0.103	1.76258e-10	9
Otud7b	4.23108e-06	0.926124	0.112	0.024	0.055004	9
Slc35b1	1.18178e-06	0.925965	0.238	0.078	0.0153632	9
Rhoc	0.00178693	0.924316	0.112	0.039	1	9
Myst2	0.000418972	0.92389	0.225	0.103	1	9
Zfp703	2.20789e-06	0.923697	0.138	0.033	0.0287025	9
Ppil4	1.91331e-07	0.923191	0.25	0.079	0.0024873	9
Tmem57	0.00164894	0.922545	0.125	0.046	1	9
Zfp410	6.51145e-10	0.921668	0.225	0.053	8.46488e-06	9
Tmx1	2.49752e-09	0.921201	0.488	0.203	3.24677e-05	9
Rev3l	2.30078e-08	0.920932	0.138	0.025	0.000299101	9
Nat15	0.00220134	0.920253	0.212	0.103	1	9
Eif4enif1	7.84367e-06	0.918971	0.225	0.079	0.101968	9
Mgat2	5.23834e-08	0.918945	0.425	0.178	0.000680985	9
Ddx1	3.89946e-08	0.917599	0.325	0.117	0.00050693	9
Mprip	2.38095e-05	0.917566	0.188	0.063	0.309523	9
Bzw2	1.17232e-06	0.917336	0.175	0.047	0.0152402	9
Slc8a1	0.00434464	0.917293	0.188	0.093	1	9
Snrnp25	8.72382e-05	0.916992	0.112	0.03	1	9
Mapk1ip1l	1.37589e-07	0.916222	0.312	0.113	0.00178866	9
Fmr1	1.56308e-13	0.915717	0.288	0.063	2.032e-09	9
Yaf2	4.05555e-05	0.91524	0.175	0.058	0.527222	9
Gm6682	9.80918e-29	0.915239	0.5	0.092	1.27519e-24	9
2610029G23Rik	2.55484e-07	0.913573	0.2	0.055	0.00332129	9
Pum1	2.77241e-07	0.913088	0.288	0.1	0.00360413	9
Vps16	1.44176e-07	0.912632	0.262	0.085	0.00187429	9
Ndufa4	8.22015e-09	0.910291	0.512	0.224	0.000106862	9
1600027N09Rik	4.92224e-05	0.908461	0.112	0.029	0.639892	9
Osgep	4.71097e-08	0.908049	0.4	0.162	0.000612426	9
Tmem144	0.00865839	0.907964	0.175	0.089	1	9
D3Ertd751e	1.22581e-08	0.907117	0.1	0.013	0.000159355	9
Ilf2	4.74521e-10	0.906376	0.275	0.074	6.16878e-06	9
Rab6a	2.46828e-06	0.905139	0.188	0.055	0.0320877	9
Tm9sf4	0.000112516	0.904587	0.275	0.124	1	9
Eftud2	0.00261524	0.903824	0.175	0.079	1	9
Mga	1.84144e-05	0.903739	0.238	0.089	0.239387	9
Rnps1	3.70789e-08	0.903595	0.362	0.135	0.000482026	9
Wdr26	0.000119789	0.903323	0.325	0.162	1	9
Efemp2	7.82862e-10	0.903221	0.162	0.029	1.01772e-05	9
Ctbp1	5.9139e-10	0.902644	0.388	0.136	7.68808e-06	9
Msh2	8.54652e-06	0.902493	0.175	0.053	0.111105	9
Mat2a	8.48613e-10	0.901973	0.462	0.18	1.1032e-05	9
2610507B11Rik	1.8306e-09	0.900282	0.562	0.245	2.37978e-05	9
Sugp1	1.36799e-05	0.899159	0.188	0.061	0.177839	9
Arf2	8.10564e-06	0.898944	0.25	0.095	0.105373	9
Mrpl12	8.59944e-09	0.897889	0.262	0.075	0.000111793	9
Nono	1.0713e-14	0.897177	0.625	0.238	1.39268e-10	9
Taf13	1.739e-05	0.896812	0.15	0.043	0.226069	9
Aen	3.34691e-07	0.896752	0.138	0.029	0.00435098	9
2010106G01Rik	0.000129809	0.89599	0.362	0.194	1	9
9430016H08Rik	5.56328e-05	0.894743	0.125	0.035	0.723227	9
Oaz2	0.00158447	0.894263	0.15	0.061	1	9
Sgk3	0.000564079	0.894046	0.175	0.072	1	9
Erlin1	0.000180876	0.893873	0.15	0.051	1	9
Usp24	1.61329e-10	0.893489	0.275	0.073	2.09728e-06	9
Lgals1	5.92363e-08	0.893362	0.262	0.083	0.000770072	9
Nfxl1	0.002528	0.892619	0.125	0.048	1	9
Rad50	2.06723e-07	0.892234	0.325	0.122	0.00268739	9
Galnt1	6.10904e-05	0.891753	0.325	0.157	0.794175	9
Dapk3	0.000356463	0.891389	0.15	0.053	1	9
Ankhd1	1.15312e-07	0.891283	0.3	0.102	0.00149905	9
2310001A20Rik	5.04364e-12	0.891194	0.325	0.087	6.55674e-08	9
Atp5g3	7.58152e-10	0.89087	0.325	0.099	9.85598e-06	9
Abt1	0.000223301	0.890186	0.112	0.033	1	9
Ranbp3	2.68961e-09	0.888794	0.325	0.105	3.49649e-05	9
Srek1	7.23599e-10	0.887698	0.512	0.211	9.40678e-06	9
Tmx2	5.44699e-08	0.887684	0.462	0.211	0.000708109	9
Glcci1	8.15819e-07	0.886818	0.175	0.047	0.0106056	9
Psmd13	2.5612e-09	0.886784	0.388	0.138	3.32957e-05	9
Naaa	1.95039e-08	0.88675	0.375	0.138	0.00025355	9
Smg6	4.0375e-08	0.88606	0.188	0.046	0.000524874	9
Htatsf1	7.67507e-06	0.885727	0.175	0.053	0.0997759	9
Clec5a	2.33685e-08	0.885588	0.488	0.22	0.00030379	9
Ccdc127	0.00837738	0.885577	0.125	0.055	1	9
Psmg2	9.26669e-08	0.882696	0.212	0.058	0.00120467	9
Serbp1	1.22922e-10	0.881307	0.613	0.277	1.59798e-06	9
Sept11	1.34402e-17	0.880788	0.412	0.096	1.74723e-13	9
Epb4.1l3	0.00143687	0.880645	0.162	0.068	1	9
Matr3	6.19518e-06	0.880588	0.388	0.188	0.0805373	9
Zc3h15	0.000506877	0.88019	0.225	0.103	1	9
Numa1	2.54594e-08	0.879928	0.312	0.107	0.000330973	9
Nin	0.000698804	0.879246	0.138	0.049	1	9
Arid1a	5.25129e-08	0.879176	0.438	0.194	0.000682668	9
6330578E17Rik	1.34848e-05	0.879156	0.262	0.106	0.175303	9
Pabpc1	1.92876e-15	0.876965	0.887	0.443	2.50739e-11	9
Poldip3	1.78192e-10	0.876402	0.475	0.186	2.3165e-06	9
2310008H04Rik	0.00215971	0.875731	0.112	0.04	1	9
Mllt10	0.000236522	0.875571	0.188	0.074	1	9
Snrpd1	2.42992e-08	0.874632	0.25	0.071	0.00031589	9
Ptcd2	0.00128506	0.874261	0.112	0.038	1	9
Med12	0.000612498	0.873607	0.125	0.042	1	9
Clcc1	3.71647e-12	0.873466	0.362	0.104	4.83141e-08	9
Srpk3	0.000479206	0.873276	0.15	0.055	1	9
Polr2b	0.00173472	0.873197	0.15	0.061	1	9
Chd1	1.33693e-05	0.872936	0.225	0.081	0.173801	9
Ankmy2	0.00336026	0.869642	0.15	0.064	1	9
Tdp1	1.61715e-08	0.869621	0.188	0.043	0.00021023	9
Mapk1	5.69645e-06	0.868419	0.225	0.078	0.0740539	9
Npat	2.37683e-05	0.868085	0.162	0.051	0.308987	9
Zfp91	4.65366e-05	0.86739	0.162	0.053	0.604975	9
Rnf141	0.00112301	0.866446	0.1	0.031	1	9
Cnot10	3.92796e-05	0.86608	0.212	0.079	0.510635	9
Arl4c	1.00153e-07	0.866024	0.362	0.144	0.00130199	9
Vbp1	0.000138954	0.865723	0.2	0.077	1	9
Rhoa	1.16231e-09	0.865229	0.775	0.448	1.511e-05	9
Wdr75	1.11839e-05	0.864321	0.175	0.054	0.145391	9
Blvrb	2.47322e-06	0.863465	0.238	0.079	0.0321519	9
Ttf1	0.000382398	0.86273	0.138	0.047	1	9
Galns	0.00359377	0.862451	0.125	0.05	1	9
Upf2	0.000375751	0.861214	0.2	0.084	1	9
Tm9sf1	4.40094e-10	0.860882	0.4	0.137	5.72122e-06	9
Ube2e3	1.52736e-10	0.860163	0.4	0.134	1.98557e-06	9
Arhgap4	6.85144e-11	0.859527	0.375	0.117	8.90688e-07	9
Erh	3.08328e-14	0.858862	0.675	0.247	4.00826e-10	9
Wdr48	4.96398e-06	0.858641	0.175	0.052	0.0645318	9
Nfe2l1	0.00147334	0.858531	0.138	0.053	1	9
Nap1l4	1.33461e-09	0.858419	0.475	0.196	1.735e-05	9
Slain2	3.2396e-07	0.857676	0.15	0.034	0.00421148	9
Dynll2	6.87468e-08	0.856967	0.225	0.065	0.000893708	9
Eif1ad	2.67422e-08	0.856276	0.262	0.08	0.000347649	9
Fbxw2	4.97073e-06	0.855819	0.212	0.071	0.0646194	9
Npepps	0.00306963	0.855667	0.175	0.081	1	9
Fastkd2	1.30911e-06	0.854491	0.162	0.043	0.0170184	9
Usp38	0.000351403	0.854305	0.125	0.039	1	9
Stt3a	1.03023e-12	0.854094	0.713	0.32	1.3393e-08	9
Tpm1	0.00298004	0.853079	0.112	0.042	1	9
Hint1	3.08243e-18	0.85154	0.725	0.246	4.00716e-14	9
Cinp	0.00945294	0.849494	0.125	0.056	1	9
Itga6	7.21928e-09	0.849166	0.512	0.228	9.38506e-05	9
Hn1	2.31178e-14	0.848819	0.65	0.249	3.00531e-10	9
Fbxo28	1.05426e-05	0.84845	0.125	0.031	0.137053	9
Ift27	3.41584e-07	0.846574	0.162	0.039	0.00444059	9
Cltb	1.47686e-07	0.845478	0.225	0.065	0.00191992	9
Ssr2	2.55143e-12	0.845356	0.6	0.235	3.31685e-08	9
Tiparp	1.20308e-07	0.844752	0.175	0.042	0.001564	9
Ubac1	0.00633267	0.844646	0.112	0.045	1	9
Ncrna00086	0.000306223	0.844234	0.15	0.053	1	9
Mrpl3	2.55339e-05	0.843718	0.15	0.045	0.331941	9
Tmem131	1.18768e-05	0.843103	0.238	0.089	0.154399	9
Nmd3	1.74699e-06	0.842469	0.238	0.08	0.0227108	9
Rdbp	2.11982e-11	0.841717	0.225	0.047	2.75577e-07	9
Slc40a1	8.80893e-09	0.841673	0.488	0.202	0.000114516	9
Snx27	0.000241996	0.841308	0.175	0.066	1	9
Pik3c2b	0.00344528	0.840662	0.1	0.035	1	9
Dkc1	1.08946e-06	0.839996	0.2	0.061	0.014163	9
Rdx	6.65785e-09	0.839863	0.388	0.145	8.6552e-05	9
Crybg3	0.000161945	0.838715	0.162	0.059	1	9
Btaf1	2.22653e-05	0.837918	0.2	0.07	0.289449	9
Wdr74	0.000135351	0.837666	0.15	0.05	1	9
2410003K15Rik	5.51503e-07	0.83766	0.188	0.051	0.00716954	9
Hmg20a	7.77511e-05	0.837517	0.225	0.09	1	9
Srsf6	1.50844e-09	0.837339	0.45	0.174	1.96097e-05	9
C5ar1	0.00389666	0.837242	0.35	0.218	1	9
Inpp5f	1.00957e-07	0.837136	0.225	0.065	0.00131244	9
Glrx	0.00951981	0.835744	0.112	0.047	1	9
Acp1	0.00262173	0.835175	0.188	0.087	1	9
Pigk	8.68774e-06	0.835135	0.3	0.124	0.112941	9
Btrc	3.18838e-06	0.834635	0.162	0.045	0.0414489	9
Parvg	5.80846e-07	0.83403	0.425	0.19	0.00755099	9
Eif3l	4.58291e-08	0.834023	0.388	0.149	0.000595779	9
Nubp2	2.77044e-10	0.830338	0.325	0.097	3.60157e-06	9
Usp48	1.3342e-09	0.829886	0.35	0.115	1.73446e-05	9
Rpl26	1.3862e-08	0.829048	0.262	0.077	0.000180206	9
Pafah1b2	1.11987e-05	0.82869	0.238	0.088	0.145583	9
Rsf1	1.32563e-05	0.828383	0.225	0.082	0.172332	9
Itsn2	4.8045e-08	0.827575	0.35	0.13	0.000624585	9
Acd	1.16173e-07	0.826048	0.2	0.053	0.00151024	9
Pex11b	0.000385541	0.82577	0.188	0.076	1	9
Hist1h2ad	1.77378e-68	0.823072	0.338	0.011	2.30591e-64	9
Hnrnph2	0.000125092	0.82176	0.35	0.178	1	9
Qdpr	9.16185e-11	0.820148	0.362	0.111	1.19104e-06	9
Mrpl35	0.000154658	0.816379	0.175	0.063	1	9
Kidins220	6.65023e-05	0.816102	0.188	0.067	0.86453	9
1810026J23Rik	0.00383709	0.815977	0.125	0.051	1	9
Cyth2	1.6316e-07	0.815877	0.225	0.065	0.00212108	9
Ddx21	0.00364088	0.814913	0.138	0.058	1	9
Bzw1	1.6509e-13	0.814732	0.613	0.24	2.14617e-09	9
Prpf38b	1.03595e-09	0.814206	0.475	0.197	1.34674e-05	9
Bank1	1.3873e-05	0.813357	0.175	0.055	0.180349	9
Pigq	0.000348189	0.81169	0.138	0.046	1	9
Tmem149	0.000767477	0.811416	0.112	0.036	1	9
Abca7	0.000103073	0.811002	0.125	0.037	1	9
Eci1	0.00619741	0.809784	0.125	0.053	1	9
Zfp655	0.00711957	0.808993	0.125	0.054	1	9
C87436	0.00338019	0.808585	0.162	0.072	1	9
Mast2	0.0015627	0.807886	0.1	0.032	1	9
Oxa1l	0.00102286	0.807568	0.188	0.079	1	9
Stk11	9.20494e-09	0.807289	0.188	0.043	0.000119664	9
Snx13	0.00276079	0.806438	0.212	0.105	1	9
Nrp	0.00203705	0.806242	0.162	0.069	1	9
Gmps	0.0016498	0.805802	0.212	0.101	1	9
Mosc2	1.85133e-06	0.80519	0.325	0.132	0.0240673	9
Pmpcb	0.000369241	0.804542	0.162	0.061	1	9
Srsf10	7.20035e-11	0.803812	0.537	0.231	9.36046e-07	9
Pqbp1	9.41029e-06	0.80243	0.225	0.081	0.122334	9
Hhex	1.10579e-05	0.801978	0.338	0.154	0.143752	9
Spg7	2.21704e-06	0.801977	0.175	0.049	0.0288215	9
Uba1	3.81412e-07	0.801561	0.338	0.132	0.00495836	9
Smg5	0.000403864	0.801371	0.15	0.055	1	9
Snrpb	6.10965e-13	0.801136	0.662	0.282	7.94254e-09	9
Tnfaip1	4.67984e-09	0.799587	0.338	0.115	6.08379e-05	9
Naa10	0.00272407	0.799063	0.112	0.041	1	9
9030624J02Rik	4.31002e-08	0.798748	0.425	0.179	0.000560303	9
Clic1	1.02995e-11	0.797804	0.887	0.478	1.33894e-07	9
Nub1	0.00849455	0.797404	0.162	0.079	1	9
Nipa2	1.15002e-05	0.796733	0.325	0.144	0.149503	9
Tecr	6.77046e-10	0.794544	0.762	0.4	8.8016e-06	9
Gse1	0.00197576	0.794292	0.1	0.033	1	9
Txndc12	2.23582e-07	0.793647	0.312	0.114	0.00290657	9
Cdk14	7.75321e-06	0.792789	0.175	0.053	0.100792	9
Ahsa1	7.21696e-06	0.792759	0.312	0.132	0.0938204	9
Psmd2	4.40841e-10	0.792453	0.5	0.198	5.73093e-06	9
Psmc5	6.50971e-08	0.792312	0.412	0.172	0.000846263	9
1500001M20Rik	0.000741068	0.791316	0.112	0.036	1	9
Smu1	8.88971e-08	0.791141	0.412	0.171	0.00115566	9
Poc1b	0.00101514	0.79041	0.125	0.044	1	9
BC026585	0.000656678	0.790349	0.162	0.063	1	9
Anapc11	5.23456e-15	0.790342	0.475	0.138	6.80493e-11	9
Smarce1	2.37913e-09	0.79034	0.388	0.137	3.09286e-05	9
Vamp3	7.05128e-06	0.78916	0.288	0.115	0.0916666	9
Ctcf	3.75985e-06	0.788831	0.275	0.105	0.048878	9
Btbd6	2.73384e-08	0.78801	0.1	0.014	0.0003554	9
Hp1bp3	1.56004e-08	0.787623	0.425	0.168	0.000202805	9
Cfl1	7.06875e-12	0.787502	0.988	0.756	9.18938e-08	9
Glrx3	1.18753e-11	0.787425	0.412	0.127	1.5438e-07	9
Manea	0.00187236	0.787413	0.1	0.033	1	9
Pias2	0.000303057	0.786572	0.188	0.074	1	9
Mrps7	2.59893e-05	0.786155	0.162	0.051	0.33786	9
1110002B05Rik	3.01216e-09	0.785449	0.375	0.13	3.9158e-05	9
Sf3b5	5.54813e-13	0.785247	0.362	0.095	7.21257e-09	9
Ppip5k2	5.50735e-07	0.784667	0.175	0.046	0.00715956	9
Hectd1	3.64764e-05	0.784611	0.3	0.133	0.474193	9
Rnaseh2a	6.8137e-05	0.783622	0.125	0.035	0.885781	9
Mcts1	8.41719e-06	0.783404	0.212	0.072	0.109423	9
C330007P06Rik	0.000733319	0.783402	0.138	0.05	1	9
Ddah2	6.94937e-05	0.782887	0.162	0.054	0.903418	9
Eme2	0.00291792	0.782584	0.1	0.034	1	9
Wbscr22	3.18482e-07	0.782553	0.2	0.056	0.00414027	9
Tceb1	2.61325e-11	0.781075	0.438	0.144	3.39723e-07	9
D19Bwg1357e	2.27379e-05	0.779901	0.212	0.077	0.295593	9
Clasrp	0.000735783	0.779775	0.138	0.049	1	9
Chmp7	2.34322e-07	0.779683	0.188	0.049	0.00304619	9
Ccnh	0.00514772	0.779348	0.212	0.113	1	9
E330016A19Rik	0.0015376	0.778547	0.188	0.085	1	9
Eps15	0.000110311	0.778467	0.25	0.111	1	9
Ap1m1	9.9713e-09	0.778223	0.338	0.117	0.000129627	9
Lpl	5.60524e-09	0.777041	0.6	0.283	7.28681e-05	9
Asap1	0.000128312	0.776867	0.362	0.18	1	9
Morf4l2	0.000531884	0.776662	0.3	0.157	1	9
Cpd	1.00578e-05	0.775607	0.3	0.124	0.130751	9
Ptcd3	1.57304e-06	0.775477	0.25	0.087	0.0204495	9
Trim25	0.00142343	0.775102	0.138	0.053	1	9
Naa20	1.36984e-10	0.775102	0.55	0.226	1.78079e-06	9
Trappc1	7.13049e-13	0.774936	0.4	0.112	9.26964e-09	9
Rpn2	4.32491e-12	0.774831	0.838	0.439	5.62238e-08	9
Cux1	4.26428e-05	0.774647	0.312	0.141	0.554357	9
Sfr1	1.34309e-11	0.77405	0.45	0.151	1.74602e-07	9
Dynlt1f	7.7655e-13	0.77353	0.312	0.075	1.00952e-08	9
Mapt	9.27048e-06	0.773359	0.112	0.025	0.120516	9
Actg1	8.88324e-17	0.772684	0.925	0.411	1.15482e-12	9
Kpnb1	3.10433e-11	0.77253	0.5	0.188	4.03562e-07	9
Coq7	0.00815229	0.772491	0.125	0.054	1	9
Slc35a3	1.73009e-10	0.772158	0.138	0.02	2.24912e-06	9
Mrpl18	2.1128e-12	0.771064	0.4	0.119	2.74664e-08	9
Pdk3	0.000130646	0.770074	0.15	0.049	1	9
Galnt7	0.00984353	0.769766	0.125	0.055	1	9
Rad9	4.58916e-05	0.768524	0.225	0.087	0.59659	9
Agfg2	0.000447646	0.76825	0.1	0.029	1	9
Xpnpep1	0.00316638	0.76517	0.212	0.107	1	9
5930416I19Rik	3.28628e-14	0.763876	0.288	0.06	4.27216e-10	9
Aes	0.000629888	0.763201	0.212	0.093	1	9
Slco4a1	3.84763e-05	0.763148	0.138	0.039	0.500192	9
Thrap3	1.49952e-09	0.761623	0.512	0.22	1.94937e-05	9
Zmym3	5.44217e-06	0.759753	0.162	0.045	0.0707482	9
Atp6ap2	1.1967e-08	0.759742	0.625	0.304	0.000155571	9
Pds5a	1.94734e-08	0.758547	0.288	0.091	0.000253154	9
Setd8	8.78545e-07	0.757176	0.162	0.042	0.0114211	9
Uck1	0.000187423	0.757169	0.188	0.073	1	9
Eif3i	1.05155e-05	0.75678	0.25	0.095	0.136701	9
Ogfr	1.63362e-06	0.755114	0.188	0.054	0.0212371	9
N4bp2	2.12311e-09	0.755059	0.125	0.019	2.76005e-05	9
Eepd1	0.000979626	0.754618	0.1	0.031	1	9
Scaf11	4.31177e-10	0.754602	0.525	0.219	5.6053e-06	9
Sfswap	0.0027199	0.754582	0.138	0.056	1	9
Gtf3c2	4.50455e-08	0.754254	0.275	0.085	0.000585591	9
Tbl1x	0.000904844	0.753688	0.138	0.05	1	9
Slc38a2	3.4514e-06	0.753646	0.288	0.114	0.0448682	9
Pin1	3.42289e-11	0.752425	0.438	0.146	4.44976e-07	9
Arsb	1.91421e-11	0.751661	0.65	0.284	2.48848e-07	9
2700089E24Rik	0.00959682	0.751496	0.188	0.097	1	9
Eif4g2	6.89866e-12	0.751433	0.725	0.354	8.96825e-08	9
Smarca5	9.56042e-09	0.750143	0.338	0.113	0.000124285	9
Ap3m2	0.00368052	0.750013	0.112	0.042	1	9
Fxr1	0.000585762	0.749891	0.162	0.063	1	9
4632411B12Rik	0.00558669	0.749635	0.125	0.051	1	9
Hspa8	3.89189e-10	0.749302	0.988	0.793	5.05945e-06	9
Sumo2	2.29859e-14	0.74754	0.55	0.175	2.98817e-10	9
Psmc3	7.38954e-11	0.746309	0.6	0.264	9.60641e-07	9
Rad1	0.00458221	0.746024	0.112	0.043	1	9
2410002O22Rik	5.22203e-05	0.745783	0.2	0.072	0.678864	9
Phkb	0.00930462	0.745513	0.112	0.047	1	9
Akap10	7.30159e-08	0.745422	0.312	0.109	0.000949207	9
Psmd14	4.97777e-11	0.744941	0.388	0.126	6.4711e-07	9
Arid3a	0.000726636	0.74455	0.15	0.057	1	9
Dera	8.11912e-07	0.742475	0.25	0.083	0.0105549	9
Arl6ip1	1.18393e-08	0.74172	0.863	0.513	0.000153911	9
Ttpal	2.35515e-05	0.741025	0.188	0.064	0.30617	9
1110032A03Rik	0.00064938	0.741023	0.125	0.042	1	9
Fcrls	5.35312e-10	0.740773	1	0.788	6.95905e-06	9
2310036O22Rik	1.58248e-06	0.739573	0.275	0.1	0.0205722	9
Atp5b	2.9275e-10	0.738716	0.65	0.301	3.80575e-06	9
Poglut1	0.00675679	0.737466	0.138	0.059	1	9
Kpna3	1.21652e-07	0.737377	0.238	0.071	0.00158147	9
Ggps1	0.000218691	0.737069	0.2	0.08	1	9
Rrp9	0.00665265	0.736018	0.112	0.045	1	9
Exoc2	0.00242982	0.735807	0.138	0.056	1	9
Psma6	1.21363e-07	0.735346	0.375	0.149	0.00157772	9
Ddost	3.40565e-11	0.734847	0.825	0.439	4.42735e-07	9
Cdkn2aipnl	4.99229e-07	0.734841	0.312	0.118	0.00648998	9
Ccdc22	8.32316e-11	0.734734	0.2	0.039	1.08201e-06	9
Rpsa	2.44493e-08	0.734085	0.675	0.366	0.00031784	9
Fam192a	6.72319e-08	0.732376	0.225	0.063	0.000874015	9
Rexo2	8.93265e-08	0.729893	0.275	0.088	0.00116124	9
Mtch2	1.84994e-09	0.729374	0.362	0.123	2.40492e-05	9
Odf2	1.25515e-09	0.729192	0.288	0.081	1.6317e-05	9
Arfgap1	1.05438e-11	0.729167	0.288	0.07	1.3707e-07	9
Polr2c	3.95919e-06	0.729139	0.225	0.076	0.0514695	9
Tsg101	5.673e-10	0.728781	0.45	0.171	7.3749e-06	9
Slc23a2	0.00266075	0.727688	0.175	0.079	1	9
Fubp1	1.34235e-06	0.727432	0.35	0.145	0.0174505	9
Atp5g1	6.80027e-12	0.726256	0.637	0.264	8.84035e-08	9
H3f3a	7.28242e-09	0.726142	0.537	0.24	9.46715e-05	9
Sgpp1	0.000151591	0.725739	0.162	0.057	1	9
Coro1c	0.00160046	0.725686	0.288	0.159	1	9
Utp11l	1.81202e-05	0.723441	0.288	0.122	0.235563	9
Ndufv2	2.26477e-12	0.720451	0.462	0.151	2.9442e-08	9
Cbx1	3.56178e-12	0.719924	0.462	0.154	4.63031e-08	9
Gpx3	4.85668e-10	0.71952	0.4	0.134	6.31368e-06	9
Hnrnpa2b1	1.22048e-12	0.717902	0.812	0.432	1.58662e-08	9
Pdlim5	0.00509578	0.717646	0.112	0.044	1	9
Eif2s1	5.41958e-08	0.716574	0.412	0.166	0.000704545	9
Tfe3	0.00094449	0.716138	0.262	0.134	1	9
Mrpl32	0.000464294	0.716109	0.175	0.068	1	9
Tmem167	2.72599e-07	0.715997	0.3	0.106	0.00354379	9
Gemin7	0.000275124	0.715868	0.2	0.081	1	9
1700020I14Rik	6.0506e-06	0.715492	0.288	0.113	0.0786579	9
Zcwpw1	8.7657e-11	0.71546	0.225	0.049	1.13954e-06	9
Taf9	1.12159e-12	0.714959	0.45	0.139	1.45807e-08	9
Osbpl2	0.000428442	0.714458	0.162	0.061	1	9
AA960436	0.000161624	0.714374	0.1	0.026	1	9
Hsp90ab1	3.86109e-11	0.713881	0.9	0.541	5.01941e-07	9
Ggh	0.00140293	0.712866	0.212	0.099	1	9
Rgp1	1.18169e-07	0.712538	0.112	0.019	0.0015362	9
4921524J17Rik	1.15805e-07	0.71243	0.15	0.032	0.00150547	9
Cnp	0.00149938	0.711922	0.2	0.091	1	9
Ercc5	0.00560257	0.711615	0.112	0.044	1	9
Tufm	0.000206493	0.711443	0.138	0.045	1	9
Arpc5l	5.14912e-10	0.711407	0.475	0.19	6.69386e-06	9
Fam96b	1.15647e-06	0.71067	0.238	0.077	0.0150341	9
Spred1	1.34042e-06	0.708989	0.125	0.027	0.0174255	9
Th1l	2.92547e-05	0.708554	0.2	0.071	0.380311	9
Ddx47	0.000193516	0.707751	0.275	0.128	1	9
Rlim	5.35994e-07	0.706877	0.3	0.111	0.00696792	9
Zfp668	8.03236e-05	0.705746	0.112	0.029	1	9
Triap1	0.00250977	0.704639	0.15	0.063	1	9
Bclaf1	1.55121e-09	0.703757	0.562	0.251	2.01657e-05	9
Ncl	5.33452e-14	0.702833	0.7	0.318	6.93487e-10	9
Rplp0	5.98216e-09	0.702764	0.963	0.682	7.7768e-05	9
Raver1	0.00293309	0.701466	0.112	0.042	1	9
1110049F12Rik	1.67903e-06	0.701389	0.2	0.061	0.0218273	9
Zdhhc7	5.28611e-05	0.701209	0.125	0.034	0.687194	9
Alkbh3	0.000727052	0.701067	0.188	0.078	1	9
Tomm20	7.79183e-13	0.699323	0.6	0.22	1.01294e-08	9
Snx3	1.60797e-08	0.698914	0.575	0.278	0.000209036	9
Gas5	3.22975e-09	0.698852	0.85	0.455	4.19867e-05	9
Nans	3.5591e-07	0.698712	0.238	0.075	0.00462683	9
Slc38a1	1.50689e-06	0.698444	0.35	0.148	0.0195896	9
Pitrm1	0.000212834	0.698016	0.175	0.065	1	9
Nid2	1.03133e-05	0.697391	0.175	0.053	0.134073	9
Sipa1l1	6.17163e-05	0.697057	0.138	0.041	0.802312	9
Ggcx	0.00745646	0.696745	0.1	0.038	1	9
Tfip11	2.85411e-06	0.696629	0.238	0.081	0.0371035	9
Trim65	0.00438988	0.69653	0.125	0.05	1	9
3110003A17Rik	6.46672e-07	0.696511	0.288	0.103	0.00840673	9
Actr3	5.43703e-11	0.696498	0.688	0.325	7.06813e-07	9
Wars	0.00516549	0.696036	0.112	0.043	1	9
Bag5	0.000239247	0.695543	0.188	0.073	1	9
Eif3b	1.30486e-08	0.694377	0.388	0.146	0.000169631	9
Mrpl24	7.52113e-05	0.693149	0.25	0.106	0.977747	9
Prrc1	0.00182541	0.692808	0.175	0.076	1	9
Nutf2	3.7387e-15	0.692656	0.388	0.093	4.8603e-11	9
Snx6	5.40572e-11	0.691993	0.6	0.259	7.02743e-07	9
Orc3	3.33853e-05	0.69086	0.212	0.079	0.434009	9
Memo1	5.37619e-08	0.690403	0.2	0.051	0.000698904	9
Eif3e	6.25455e-05	0.690325	0.35	0.171	0.813092	9
Cyc1	1.13432e-13	0.689465	0.512	0.169	1.47461e-09	9
Prdx6	0.000654863	0.687983	0.175	0.07	1	9
Mcrs1	4.1277e-07	0.687024	0.262	0.089	0.00536601	9
Eif4h	6.48519e-10	0.686958	0.537	0.225	8.43075e-06	9
Secisbp2	0.00712583	0.686872	0.162	0.078	1	9
Zfp740	7.17797e-07	0.686397	0.212	0.063	0.00933136	9
Lrrc33	2.90762e-11	0.686258	0.75	0.372	3.7799e-07	9
Pacs2	0.000327565	0.685926	0.15	0.052	1	9
Cdk2ap1	0.00236918	0.68511	0.138	0.055	1	9
Srsf11	2.27793e-10	0.6851	0.625	0.284	2.96131e-06	9
Ctdsp2	4.72565e-06	0.684628	0.162	0.045	0.0614334	9
Pdcl3	3.76056e-07	0.684144	0.362	0.142	0.00488873	9
Sept7	4.70379e-13	0.683917	0.613	0.236	6.11492e-09	9
H3f3b	5.62387e-09	0.683369	1	0.857	7.31103e-05	9
Tm9sf2	7.64523e-07	0.683131	0.55	0.289	0.0099388	9
Rapsn	0.00186799	0.681665	0.125	0.046	1	9
Exosc10	0.000396477	0.67965	0.25	0.115	1	9
Eif1ax	0.000392113	0.679358	0.162	0.061	1	9
Apoa1bp	8.88894e-12	0.678939	0.5	0.172	1.15556e-07	9
Jarid2	0.00487472	0.678775	0.175	0.082	1	9
Gtf2i	1.20724e-06	0.678195	0.325	0.128	0.0156942	9
Sh3gl1	4.68403e-05	0.677877	0.325	0.152	0.608924	9
Gpm6b	0.00600672	0.677226	0.1	0.038	1	9
Cdk5	0.00156595	0.677216	0.125	0.045	1	9
Ormdl1	0.000648026	0.676327	0.15	0.055	1	9
Mesdc1	2.1032e-06	0.675896	0.1	0.019	0.0273416	9
Rbm18	4.37894e-05	0.675887	0.162	0.051	0.569262	9
Tcf3	0.00671119	0.675452	0.1	0.038	1	9
Dicer1	9.75458e-06	0.674404	0.162	0.048	0.12681	9
Atp5f1	7.44611e-12	0.674299	0.713	0.322	9.67994e-08	9
Sac3d1	2.85157e-07	0.673227	0.175	0.043	0.00370704	9
Ddx27	0.00101659	0.673043	0.125	0.043	1	9
Xpo1	1.72511e-08	0.672377	0.25	0.073	0.000224264	9
Txndc5	9.09645e-09	0.671701	0.35	0.121	0.000118254	9
Arpp19	1.6399e-11	0.670482	0.637	0.27	2.13187e-07	9
Ssr3	1.9356e-08	0.669552	0.438	0.18	0.000251628	9
Golga2	0.000896995	0.666852	0.15	0.057	1	9
Sap18	6.25713e-05	0.666437	0.2	0.074	0.813427	9
Vdac1	1.3301e-07	0.666102	0.3	0.105	0.00172913	9
Rbmx	0.000187576	0.665534	0.175	0.065	1	9
Sh3glb2	0.00012784	0.664915	0.125	0.037	1	9
Ncoa4	5.11927e-08	0.663893	0.338	0.118	0.000665505	9
Hk3	1.41383e-05	0.663377	0.262	0.107	0.183798	9
6820431F20Rik	1.10739e-05	0.663179	0.488	0.255	0.143961	9
Gimap6	1.12668e-06	0.663063	0.112	0.022	0.0146468	9
Ubxn8	0.00023781	0.662561	0.15	0.051	1	9
Nudt9	2.37704e-06	0.661954	0.262	0.095	0.0309015	9
Etfdh	0.000176595	0.659814	0.175	0.064	1	9
Imp4	3.42803e-05	0.659102	0.325	0.15	0.445644	9
Ssb	6.444e-11	0.658195	0.475	0.175	8.3772e-07	9
Pign	5.49929e-05	0.65579	0.2	0.074	0.714907	9
Lsm4	1.16887e-09	0.655136	0.4	0.139	1.51953e-05	9
Mzt2	0.000290628	0.654974	0.175	0.065	1	9
Nsa2	0.000250744	0.65476	0.288	0.139	1	9
Sh2b2	0.00311838	0.654106	0.15	0.063	1	9
Utp23	0.000239167	0.653195	0.125	0.039	1	9
Tor1a	1.04751e-07	0.653179	0.4	0.163	0.00136176	9
Bag6	4.82736e-05	0.652772	0.212	0.082	0.627557	9
Vmp1	1.08208e-05	0.652149	0.462	0.239	0.140671	9
D6Wsu116e	6.36439e-06	0.652014	0.35	0.152	0.0827371	9
Exoc3	0.000239944	0.651687	0.238	0.104	1	9
Poldip2	0.0016761	0.650953	0.188	0.085	1	9
Atg7	0.00499785	0.650893	0.138	0.058	1	9
Cyp51	4.76745e-05	0.649728	0.138	0.041	0.619768	9
Smndc1	0.000755954	0.648578	0.15	0.057	1	9
Emr1	6.8701e-09	0.647934	0.812	0.479	8.93114e-05	9
Sf3b3	0.00617865	0.646918	0.175	0.086	1	9
Zdhhc14	0.00141526	0.646776	0.112	0.039	1	9
Slc30a9	6.10095e-05	0.645975	0.2	0.073	0.793124	9
Slc39a6	3.10751e-09	0.645794	0.2	0.045	4.03977e-05	9
Bspry	7.4816e-05	0.645192	0.125	0.035	0.972608	9
Ankrd11	8.86352e-11	0.643459	0.512	0.196	1.15226e-06	9
Ldha	2.07402e-08	0.643008	0.725	0.391	0.000269622	9
Ptp4a3	1.19001e-05	0.642663	0.3	0.127	0.154701	9
Ngrn	0.000300768	0.640809	0.125	0.039	1	9
Mrpl40	0.000192826	0.640206	0.15	0.051	1	9
Ahctf1	0.000830763	0.639991	0.1	0.03	1	9
Nkap	0.000109146	0.639765	0.15	0.048	1	9
Acaa2	3.65728e-08	0.63943	0.275	0.087	0.000475446	9
Dgcr2	0.000902772	0.638634	0.138	0.05	1	9
Mpdu1	0.0020368	0.638554	0.175	0.076	1	9
Samm50	0.000176938	0.637611	0.312	0.154	1	9
Znhit3	0.000169559	0.636831	0.1	0.026	1	9
Tmem185b	0.00170693	0.636643	0.15	0.061	1	9
Siae	0.00401155	0.635398	0.138	0.057	1	9
Snx17	1.76851e-07	0.635392	0.6	0.308	0.00229906	9
Slc25a4	5.16426e-08	0.63493	0.662	0.35	0.000671354	9
Zdhhc3	5.65828e-07	0.634361	0.175	0.046	0.00735577	9
Mmgt2	0.00523181	0.632275	0.112	0.043	1	9
Tor1aip2	4.23152e-07	0.631788	0.262	0.087	0.00550098	9
C1qbp	2.37191e-05	0.631214	0.288	0.119	0.308348	9
Ethe1	0.00184498	0.631074	0.175	0.077	1	9
Fgfr1op	0.00308405	0.63048	0.175	0.081	1	9
Dnaja3	0.000286836	0.630154	0.175	0.065	1	9
Cul3	0.002841	0.629444	0.15	0.063	1	9
Fbxo45	3.27741e-08	0.628956	0.15	0.03	0.000426063	9
Cnot6	8.92498e-05	0.628712	0.125	0.036	1	9
Cbl	1.00245e-06	0.628461	0.175	0.047	0.0130318	9
Snrpc	3.78778e-11	0.628419	0.312	0.082	4.92411e-07	9
Tada1	2.95715e-05	0.628322	0.188	0.063	0.38443	9
Wdr82	0.000998749	0.627811	0.162	0.067	1	9
Hnrnpu	1.29926e-10	0.627742	0.713	0.348	1.68904e-06	9
Yars	0.000921466	0.627052	0.175	0.072	1	9
Ptpn11	0.000136868	0.626224	0.125	0.037	1	9
Fam13b	0.000627997	0.625942	0.15	0.055	1	9
Exosc1	0.000379048	0.625637	0.15	0.053	1	9
B3galnt1	3.51114e-05	0.625008	0.225	0.084	0.456448	9
Lpp	4.79846e-06	0.624928	0.325	0.142	0.0623799	9
Ube3c	1.15357e-06	0.624359	0.188	0.054	0.0149964	9
Apoc2	0.000280647	0.623422	0.1	0.027	1	9
Erap1	1.18695e-06	0.623401	0.175	0.048	0.0154303	9
Ap4s1	0.00336788	0.623326	0.125	0.049	1	9
Micu1	0.00364914	0.622502	0.162	0.073	1	9
Myo1d	0.000344338	0.620624	0.15	0.053	1	9
Ptplad2	0.00347577	0.620001	0.188	0.089	1	9
Ebi3	0.000118129	0.619598	0.238	0.098	1	9
Hadha	1.782e-05	0.616861	0.338	0.15	0.231659	9
Spire1	2.43284e-09	0.615907	0.238	0.061	3.1627e-05	9
Oaz1	2.0773e-09	0.615288	0.988	0.606	2.70049e-05	9
Parp2	1.0308e-08	0.615232	0.4	0.152	0.000134004	9
Meg3	5.86046e-05	0.613841	0.262	0.111	0.76186	9
Dyrk1a	6.10465e-05	0.613238	0.238	0.097	0.793604	9
Pex19	0.00401129	0.613129	0.238	0.128	1	9
Lage3	1.70955e-05	0.613122	0.188	0.061	0.222242	9
Xist	9.50873e-07	0.613043	0.388	0.172	0.0123614	9
Ap1b1	1.61745e-05	0.612672	0.3	0.13	0.210269	9
Dnajc2	3.61371e-05	0.612585	0.212	0.079	0.469782	9
Eefsec	2.95413e-07	0.612265	0.288	0.101	0.00384036	9
Pfn1	1.30835e-10	0.611831	0.988	0.756	1.70086e-06	9
Tcp11l1	8.95147e-10	0.611646	0.125	0.018	1.16369e-05	9
Parp1	1.54517e-10	0.610708	0.425	0.149	2.00872e-06	9
Tssc1	0.00469113	0.610369	0.112	0.043	1	9
Mocs2	1.1528e-09	0.609858	0.2	0.043	1.49864e-05	9
Mrpl34	7.22686e-06	0.609301	0.212	0.071	0.0939491	9
Zfand5	6.10239e-05	0.608604	0.325	0.153	0.793311	9
Ccar1	2.72759e-05	0.608356	0.362	0.168	0.354587	9
Cnbp	2.31961e-10	0.607489	0.838	0.443	3.01549e-06	9
Cct5	2.91222e-14	0.605379	0.637	0.232	3.78588e-10	9
Cdc42se2	2.21807e-06	0.605045	0.338	0.142	0.0288349	9
Elavl1	4.02938e-05	0.604671	0.375	0.186	0.523819	9
Ptges3	3.59724e-12	0.603068	0.787	0.365	4.67641e-08	9
Pdap1	2.12243e-06	0.603053	0.212	0.069	0.0275916	9
Phkg2	0.00180426	0.602435	0.162	0.069	1	9
Galnt2	5.58272e-08	0.602411	0.238	0.069	0.000725754	9
Ndufab1	1.28504e-12	0.602332	0.512	0.171	1.67055e-08	9
Eif5a	4.22176e-12	0.601892	0.95	0.55	5.48829e-08	9
Trmt6	0.00332086	0.601676	0.162	0.073	1	9
Cables1	0.00053505	0.600975	0.162	0.063	1	9
Slx1b	0.00306046	0.599496	0.15	0.063	1	9
Zmynd8	0.0079046	0.59936	0.425	0.29	1	9
Cs	0.000852805	0.599062	0.238	0.112	1	9
Ppp2r4	2.5416e-08	0.596984	0.275	0.083	0.000330409	9
Tbpl1	0.000252611	0.596412	0.225	0.095	1	9
Dcun1d5	0.00019165	0.596133	0.2	0.079	1	9
Ppia	1.6605e-09	0.595671	0.988	0.748	2.15865e-05	9
Mrps17	1.96154e-05	0.594242	0.262	0.103	0.255	9
Mrps12	1.38793e-08	0.593593	0.25	0.069	0.000180431	9
Cct7	1.00386e-05	0.593219	0.425	0.213	0.130502	9
Yeats2	3.30179e-05	0.592712	0.125	0.033	0.429232	9
Pigyl	1.07194e-05	0.591445	0.212	0.072	0.139352	9
2210016L21Rik	8.10428e-07	0.591341	0.175	0.047	0.0105356	9
Hnrnpm	3.80169e-13	0.590261	0.625	0.234	4.94219e-09	9
Atad2b	0.00573702	0.589948	0.15	0.067	1	9
Pih1d1	1.22095e-05	0.589856	0.2	0.067	0.158724	9
Rad23a	4.38634e-10	0.589453	0.425	0.147	5.70224e-06	9
9530068E07Rik	3.64714e-08	0.58927	0.55	0.258	0.000474129	9
Xrn1	0.00853435	0.587803	0.138	0.062	1	9
Lass2	2.73349e-07	0.587427	0.512	0.242	0.00355354	9
Mgat4a	0.00093147	0.586688	0.288	0.153	1	9
Ubqln1	2.27176e-05	0.586491	0.275	0.111	0.295329	9
Rhbdd2	0.00263925	0.58629	0.1	0.034	1	9
Cdc5l	1.4071e-05	0.585679	0.25	0.096	0.182923	9
Mtap1b	3.32886e-05	0.585216	0.2	0.07	0.432752	9
BC029722	1.53008e-05	0.585201	0.1	0.021	0.19891	9
Ublcp1	0.00573169	0.584204	0.1	0.037	1	9
Cdc16	0.0021208	0.583882	0.188	0.084	1	9
Cox5b	4.03585e-10	0.583011	0.613	0.254	5.24661e-06	9
Isoc1	8.34326e-06	0.582101	0.275	0.107	0.108462	9
Mis12	1.11471e-07	0.582082	0.188	0.048	0.00144913	9
Ckb	1.77853e-09	0.581945	0.8	0.419	2.31209e-05	9
4933439F18Rik	2.33093e-05	0.581769	0.15	0.043	0.303021	9
Zfp622	2.54842e-07	0.581752	0.2	0.055	0.00331294	9
Sf3b2	3.85927e-13	0.581266	0.588	0.222	5.01705e-09	9
Ppox	0.000532353	0.581088	0.188	0.076	1	9
Mtmr6	0.000387965	0.580346	0.288	0.147	1	9
Rpl8	5.85206e-09	0.580192	0.662	0.328	7.60768e-05	9
Zc3h8	6.14499e-05	0.579619	0.112	0.029	0.798848	9
Dcaf13	0.00762733	0.57959	0.125	0.054	1	9
Smcr8	0.00619693	0.578904	0.1	0.038	1	9
Tuba1a	1.15132e-09	0.577952	0.637	0.284	1.49671e-05	9
Rai12	0.00476745	0.577587	0.175	0.083	1	9
Bcat2	0.000734943	0.577096	0.125	0.042	1	9
Maf	6.84816e-11	0.577082	0.713	0.324	8.90261e-07	9
Ppfia1	0.00217517	0.576702	0.112	0.04	1	9
Ms4a6c	5.83024e-05	0.576117	0.275	0.121	0.757931	9
Pcyox1	0.000747165	0.57479	0.225	0.101	1	9
Cysltr1	0.00439514	0.574144	0.212	0.109	1	9
Ptpmt1	8.69794e-06	0.573993	0.2	0.066	0.113073	9
Tra2b	8.67169e-14	0.571909	0.725	0.323	1.12732e-09	9
Trp53i13	0.000159877	0.571292	0.162	0.057	1	9
Slc35a4	1.26159e-06	0.570693	0.312	0.12	0.0164006	9
Acp6	0.000646093	0.570562	0.125	0.042	1	9
Ccdc130	0.00445564	0.570316	0.112	0.043	1	9
Rcc2	5.85597e-06	0.570301	0.25	0.093	0.0761276	9
Fam133b	1.37387e-06	0.569187	0.3	0.113	0.0178602	9
Zfp277	0.000705427	0.569187	0.15	0.055	1	9
Snrpg	3.02374e-16	0.568992	0.662	0.216	3.93086e-12	9
Ddx18	9.05036e-05	0.568899	0.212	0.081	1	9
Psmb2	9.37638e-12	0.568736	0.637	0.257	1.21893e-07	9
Dhx9	0.00956997	0.568396	0.15	0.071	1	9
Eea1	8.78991e-07	0.567743	0.212	0.063	0.0114269	9
Mfsd1	1.32459e-11	0.566602	0.65	0.266	1.72197e-07	9
2010107E04Rik	6.37814e-09	0.566407	0.425	0.161	8.29158e-05	9
Sdhd	7.60581e-10	0.566249	0.475	0.188	9.88755e-06	9
Rab24	4.43665e-08	0.565874	0.537	0.248	0.000576764	9
Gbf1	0.000355545	0.565616	0.162	0.06	1	9
Tdtom-transgene	0.00213384	0.564996	0.2	0.093	1	9
Plcl2	0.000489209	0.564981	0.238	0.107	1	9
Eif3c	3.46851e-06	0.5648	0.5	0.255	0.0450907	9
Mrpl28	5.22987e-05	0.564357	0.288	0.126	0.679883	9
Ythdc1	0.000306154	0.563451	0.312	0.155	1	9
Ewsr1	1.23562e-08	0.563037	0.713	0.398	0.000160631	9
Rbm6	0.00150549	0.562304	0.188	0.082	1	9
Psme4	0.0076829	0.562295	0.15	0.069	1	9
2900064A13Rik	2.41427e-09	0.560788	0.488	0.196	3.13855e-05	9
Stra13	9.36885e-14	0.560589	0.462	0.138	1.21795e-09	9
Bbip1	0.000156089	0.559509	0.2	0.077	1	9
Bckdk	2.70771e-07	0.559337	0.275	0.094	0.00352003	9
Dpcd	5.52034e-07	0.559147	0.25	0.081	0.00717644	9
Rpl15	2.07943e-09	0.558855	0.825	0.411	2.70325e-05	9
Cytip	0.000417975	0.558632	0.125	0.04	1	9
Med29	3.45561e-05	0.558161	0.162	0.051	0.44923	9
Ppa2	6.13868e-05	0.558035	0.125	0.035	0.798029	9
Bdp1	3.88341e-05	0.557686	0.188	0.066	0.504844	9
Tbca	2.69352e-06	0.557633	0.288	0.107	0.0350158	9
Hltf	5.38775e-07	0.557622	0.288	0.101	0.00700407	9
Fchsd2	1.6403e-05	0.557161	0.325	0.144	0.213239	9
Sdha	1.36715e-05	0.556572	0.525	0.288	0.17773	9
Ppp4c	1.31618e-08	0.556274	0.45	0.182	0.000171103	9
Ngdn	0.00389725	0.556182	0.238	0.128	1	9
Map3k8	0.000386734	0.555978	0.175	0.068	1	9
Coq9	0.000461252	0.555655	0.15	0.054	1	9
Bcas2	1.77857e-08	0.55549	0.4	0.152	0.000231214	9
Ppp2r2d	2.58449e-05	0.554959	0.162	0.051	0.335983	9
Mfsd10	7.09543e-05	0.554763	0.162	0.053	0.922406	9
Arpc3	1.16939e-07	0.554707	0.288	0.094	0.00152021	9
2610203C22Rik	0.000220961	0.554194	0.162	0.058	1	9
Ftsj3	4.96901e-05	0.553353	0.188	0.066	0.645971	9
Hmga1	6.96303e-11	0.552419	0.2	0.039	9.05194e-07	9
Phf12	9.24214e-05	0.552127	0.2	0.077	1	9
Gpr180	0.000109126	0.551633	0.175	0.062	1	9
Cnpy3	1.25723e-07	0.551532	0.35	0.13	0.0016344	9
Gm14325	0.00321623	0.550813	0.1	0.035	1	9
Cdk5r1	0.00187545	0.550649	0.112	0.04	1	9
Eef1e1	0.000429999	0.550565	0.138	0.047	1	9
Rae1	0.00010676	0.550232	0.175	0.061	1	9
Chd2	0.0079164	0.549899	0.262	0.146	1	9
Adi1	2.19231e-05	0.549772	0.175	0.055	0.285	9
Cetn2	1.68291e-05	0.549599	0.2	0.067	0.218778	9
Nudt4	1.36659e-05	0.548558	0.162	0.048	0.177657	9
Aak1	0.00458828	0.54845	0.175	0.083	1	9
Atrx	3.81599e-11	0.548151	0.55	0.216	4.96078e-07	9
Mia3	3.97132e-12	0.547164	0.462	0.15	5.16271e-08	9
Snx30	0.000211324	0.546103	0.175	0.065	1	9
Pofut2	1.38135e-05	0.545931	0.188	0.061	0.179576	9
Ankrd17	1.38025e-05	0.545538	0.288	0.121	0.179432	9
Tgoln1	4.73732e-05	0.544784	0.362	0.174	0.615852	9
Timm23	3.84882e-07	0.543719	0.388	0.16	0.00500346	9
Fam50a	1.17985e-05	0.543697	0.225	0.082	0.153381	9
Klhdc3	0.00339289	0.543245	0.175	0.08	1	9
Fads1	7.28808e-06	0.543108	0.262	0.099	0.094745	9
Cited2	6.16901e-10	0.542341	0.25	0.063	8.01971e-06	9
Hcls1	5.0923e-11	0.541956	0.575	0.232	6.61998e-07	9
Tmem209	0.000495371	0.541431	0.162	0.062	1	9
Thumpd3	0.0011269	0.540665	0.175	0.074	1	9
Tia1	3.29208e-06	0.540297	0.312	0.124	0.0427971	9
Rpn1	4.79505e-08	0.539437	0.637	0.313	0.000623356	9
Trim35	1.12871e-11	0.539358	0.425	0.139	1.46733e-07	9
Kars	2.67941e-15	0.539134	0.462	0.138	3.48323e-11	9
Pcm1	1.05008e-05	0.53877	0.288	0.117	0.136511	9
Spag7	1.77699e-06	0.537915	0.288	0.105	0.0231009	9
Egln2	0.00874462	0.537588	0.15	0.07	1	9
2400001E08Rik	3.28395e-09	0.536607	0.537	0.23	4.26913e-05	9
Snrpf	9.43203e-08	0.535832	0.35	0.128	0.00122616	9
Fam165b	2.76525e-06	0.535564	0.238	0.079	0.0359483	9
Cdc37	1.12783e-05	0.535381	0.35	0.155	0.146618	9
Prcp	1.23449e-07	0.535303	0.575	0.28	0.00160483	9
Ywhae	1.19002e-10	0.534968	0.938	0.581	1.54702e-06	9
Fbxl5	0.00113238	0.534392	0.225	0.106	1	9
Scaf8	3.36446e-05	0.534124	0.175	0.057	0.43738	9
Slmo2	0.00514494	0.533792	0.188	0.094	1	9
Mrpl51	1.39674e-07	0.533719	0.25	0.077	0.00181576	9
Atp1b3	2.74968e-08	0.533526	0.675	0.351	0.000357458	9
Polr2f	1.60217e-08	0.532946	0.275	0.082	0.000208283	9
Atxn2	9.22198e-07	0.532068	0.2	0.059	0.0119886	9
Dnajc3	2.4017e-10	0.531984	0.5	0.194	3.1222e-06	9
Nsfl1c	1.91983e-07	0.531962	0.35	0.132	0.00249578	9
Ttc35	0.00121803	0.531378	0.188	0.083	1	9
Uqcrfs1	6.99958e-05	0.530961	0.35	0.171	0.909946	9
Qpct	0.000140244	0.530477	0.1	0.025	1	9
Cct3	3.17275e-06	0.53036	0.338	0.14	0.0412457	9
Abcg3	0.000222353	0.529926	0.138	0.045	1	9
Scfd1	1.87601e-05	0.529719	0.275	0.112	0.243881	9
Trnt1	0.00373026	0.529263	0.15	0.065	1	9
Copa	2.16094e-09	0.5292	0.525	0.228	2.80922e-05	9
Slc35c2	0.00882632	0.529039	0.225	0.122	1	9
Rps15a	2.45765e-09	0.528466	0.7	0.324	3.19495e-05	9
Cisd1	7.97617e-06	0.528443	0.2	0.064	0.10369	9
Rptor	0.00239957	0.52838	0.212	0.103	1	9
Kcnq1ot1	0.00057296	0.527716	0.25	0.119	1	9
Slc25a17	0.00172887	0.527664	0.25	0.126	1	9
Ccdc124	1.30505e-05	0.527428	0.275	0.109	0.169656	9
Exog	0.000225722	0.527016	0.15	0.051	1	9
Styx	0.000267735	0.526999	0.175	0.066	1	9
Zscan29	0.00657132	0.525125	0.112	0.045	1	9
Pdik1l	7.04357e-05	0.524847	0.138	0.041	0.915665	9
Slc25a45	0.00105947	0.522395	0.312	0.168	1	9
Gtpbp8	0.00381367	0.52138	0.112	0.042	1	9
Cox5a	2.51204e-12	0.52123	0.55	0.196	3.26566e-08	9
Nfs1	0.000245105	0.520961	0.188	0.074	1	9
Atp5h	1.90392e-08	0.520899	0.55	0.251	0.00024751	9
Cyb5r3	5.94166e-06	0.520144	0.3	0.121	0.0772416	9
D330045A20Rik	1.33253e-13	0.519703	0.1	0.007	1.73228e-09	9
Nfyc	0.00482145	0.518895	0.138	0.059	1	9
Anxa6	0.00042676	0.518471	0.225	0.099	1	9
Ccdc53	0.00148896	0.51794	0.175	0.075	1	9
Zfyve19	2.53355e-06	0.517218	0.288	0.108	0.0329361	9
Dhx16	1.74411e-06	0.516359	0.112	0.023	0.0226734	9
Acat2	0.000430338	0.515988	0.162	0.061	1	9
Atxn7l3b	1.50435e-09	0.515846	0.6	0.252	1.95566e-05	9
Tsen34	0.000496061	0.51535	0.238	0.108	1	9
Thoc1	2.61103e-07	0.51474	0.3	0.105	0.00339434	9
Ddx24	3.53248e-05	0.514537	0.338	0.157	0.459223	9
Adh5	1.11831e-06	0.514384	0.3	0.11	0.014538	9
Cklf	5.18063e-09	0.513852	0.375	0.129	6.73482e-05	9
Haghl	2.3005e-05	0.512976	0.162	0.049	0.299065	9
Fam193a	0.00137237	0.512805	0.175	0.075	1	9
Fam173a	8.43771e-08	0.511961	0.4	0.158	0.0010969	9
Lmf1	0.00317222	0.511812	0.15	0.064	1	9
Derl2	3.56939e-06	0.510164	0.462	0.22	0.0464021	9
Txn1	6.45311e-09	0.510147	0.35	0.117	8.38904e-05	9
Calu	2.5068e-06	0.509953	0.312	0.123	0.0325883	9
Dctn6	0.00075099	0.509867	0.15	0.056	1	9
Psma4	4.34488e-05	0.509565	0.3	0.132	0.564834	9
Ccdc6	0.00208028	0.508575	0.225	0.109	1	9
Rab10	3.45475e-05	0.507127	0.325	0.148	0.449117	9
Ppp1ca	1.19853e-09	0.506877	0.875	0.487	1.55809e-05	9
Nme2	2.09407e-18	0.506221	0.7	0.22	2.72229e-14	9
Jup	0.00418086	0.505221	0.112	0.043	1	9
Gosr2	0.00275518	0.50508	0.225	0.113	1	9
Slc38a6	0.000484411	0.504836	0.125	0.041	1	9
Alg3	7.96861e-05	0.50468	0.225	0.09	1	9
Nup88	7.92522e-07	0.50442	0.362	0.148	0.0103028	9
Ap2m1	3.69202e-11	0.50431	0.812	0.393	4.79963e-07	9
Litaf	1.9799e-06	0.503325	0.462	0.232	0.0257387	9
Ubr4	1.52093e-05	0.503118	0.225	0.08	0.19772	9
Clpx	5.55938e-05	0.50293	0.225	0.087	0.722719	9
Rgs7bp	0.000902336	0.502772	0.125	0.043	1	9
Cdc42	3.60969e-08	0.502545	0.875	0.524	0.00046926	9
Zeb2	2.23932e-06	0.502236	0.412	0.19	0.0291112	9
Zyx	0.000117078	0.501824	0.262	0.115	1	9
Gar1	1.93752e-05	0.501058	0.112	0.027	0.251877	9
Ssbp2	0.000122075	0.500618	0.212	0.083	1	9
Rps8	6.92342e-09	0.50053	0.725	0.385	9.00045e-05	9
Pphln1	2.61129e-06	0.49896	0.25	0.089	0.0339468	9
Mtap7d1	0.000896764	0.498604	0.188	0.08	1	9
Ctdspl	1.87813e-09	0.498531	0.125	0.019	2.44157e-05	9
Ppp2r1a	6.97267e-09	0.498504	0.312	0.099	9.06447e-05	9
Ube2i	1.87768e-09	0.498384	0.65	0.296	2.44099e-05	9
2310033P09Rik	0.000768477	0.49783	0.162	0.063	1	9
Eif5b	4.30006e-09	0.497235	0.537	0.232	5.59008e-05	9
Cct4	6.57332e-05	0.496805	0.412	0.219	0.854532	9
Jtb	4.5761e-06	0.496765	0.388	0.169	0.0594893	9
Mrps25	5.69986e-05	0.496204	0.138	0.04	0.740982	9
Gpx1	1.52608e-09	0.495815	0.95	0.539	1.9839e-05	9
Zranb2	1.56618e-05	0.49434	0.275	0.111	0.203603	9
Pnn	2.77148e-07	0.493785	0.462	0.206	0.00360293	9
Klf3	1.9772e-07	0.493422	0.412	0.168	0.00257035	9
Prdx1	5.54549e-10	0.493353	0.838	0.435	7.20914e-06	9
Hnrpdl	1.47151e-09	0.492963	0.462	0.182	1.91296e-05	9
Ccdc72	7.52291e-11	0.492836	0.688	0.292	9.77979e-07	9
Rce1	9.81431e-05	0.49274	0.162	0.054	1	9
Anxa4	0.000151538	0.491149	0.25	0.11	1	9
Bysl	7.76626e-05	0.49109	0.112	0.029	1	9
Slc46a3	0.00607408	0.491052	0.325	0.192	1	9
Sms	0.000132271	0.490982	0.138	0.043	1	9
Pde6d	0.0026235	0.488951	0.15	0.062	1	9
Pgk1	3.52754e-08	0.488938	0.45	0.185	0.00045858	9
Ankrd49	0.000148714	0.488828	0.175	0.063	1	9
Fkbp9	0.00151091	0.488618	0.15	0.06	1	9
Taf1d	9.05157e-10	0.488432	0.412	0.146	1.1767e-05	9
Nudt16l1	0.000275506	0.488348	0.3	0.145	1	9
Rps5	1.39084e-07	0.488333	0.85	0.505	0.00180809	9
Phka2	0.00242849	0.485458	0.162	0.069	1	9
Mthfd1	6.85664e-05	0.485388	0.162	0.055	0.891364	9
Pea15a	1.70421e-09	0.484623	0.675	0.361	2.21548e-05	9
Ctnnb1	1.33255e-05	0.484522	0.375	0.176	0.173232	9
Sh3bgrl	0.000391757	0.484004	0.15	0.053	1	9
Dctn3	1.55552e-08	0.483863	0.4	0.148	0.000202218	9
Nme1	1.52257e-07	0.483673	0.475	0.216	0.00197934	9
Rps27l	1.19632e-10	0.483673	0.488	0.176	1.55521e-06	9
Ttc4	0.000247117	0.482354	0.188	0.073	1	9
Ccdc115	5.75471e-05	0.481583	0.262	0.11	0.748112	9
Cd164	5.19725e-09	0.48158	0.713	0.361	6.75642e-05	9
Rpl4	9.59811e-07	0.481059	0.975	0.773	0.0124775	9
Suv420h2	0.00689094	0.480912	0.1	0.038	1	9
Zfyve21	0.00064332	0.4809	0.25	0.118	1	9
Gnpat	2.3346e-11	0.480445	0.338	0.094	3.03499e-07	9
Sqrdl	0.00120223	0.480224	0.2	0.089	1	9
Itgb1	1.6025e-12	0.47979	0.762	0.367	2.08325e-08	9
Snrpa	2.11512e-08	0.479427	0.35	0.12	0.000274966	9
Hdlbp	9.34055e-10	0.479351	0.412	0.145	1.21427e-05	9
Eid1	4.77907e-06	0.477627	0.175	0.051	0.0621279	9
Bco2	1.88784e-07	0.477553	0.262	0.085	0.00245419	9
1700021F05Rik	9.9976e-06	0.477125	0.2	0.067	0.129969	9
Rps2	2.0789e-08	0.476299	0.925	0.561	0.000270257	9
1110037F02Rik	3.53196e-06	0.476205	0.188	0.057	0.0459155	9
Tax1bp3	0.000722125	0.476189	0.275	0.136	1	9
Rmi1	1.89629e-06	0.47614	0.25	0.087	0.0246518	9
Dbr1	3.94692e-05	0.475809	0.125	0.033	0.513099	9
Wdr45l	1.06804e-05	0.475098	0.275	0.107	0.138845	9
Fmnl1	0.000282617	0.474928	0.25	0.115	1	9
Dennd4b	6.77793e-05	0.474484	0.175	0.059	0.881131	9
Rpl14	1.60909e-08	0.473508	0.85	0.492	0.000209182	9
Anapc2	1.22622e-09	0.472726	0.438	0.166	1.59408e-05	9
Gpn1	0.000130625	0.472543	0.275	0.123	1	9
Cstf2	1.65198e-05	0.472095	0.138	0.037	0.214758	9
Vps26a	0.000794254	0.47127	0.35	0.193	1	9
Sumo3	3.74773e-09	0.468633	0.488	0.198	4.87205e-05	9
Utp3	0.000125369	0.468584	0.175	0.063	1	9
Fundc1	0.000845739	0.468031	0.212	0.095	1	9
Tgs1	2.54355e-06	0.467923	0.362	0.156	0.0330661	9
Got2	5.9412e-05	0.466818	0.175	0.059	0.772356	9
Rnf4	2.30832e-05	0.466802	0.35	0.161	0.300082	9
Vps4b	7.81612e-07	0.466735	0.375	0.156	0.010161	9
Bcap29	1.41463e-07	0.466733	0.388	0.154	0.00183903	9
Dnajc15	0.00670738	0.466445	0.112	0.045	1	9
Nop10	2.03441e-13	0.466017	0.45	0.13	2.64473e-09	9
Ano6	0.00115776	0.465751	0.2	0.091	1	9
Chchd1	0.000233556	0.465056	0.225	0.094	1	9
Ykt6	0.00193455	0.464642	0.162	0.069	1	9
Carkd	7.04515e-05	0.46334	0.288	0.123	0.915869	9
Fibp	0.000199221	0.46322	0.15	0.051	1	9
Cycs	2.03675e-09	0.462636	0.525	0.209	2.64778e-05	9
Dusp7	0.0014686	0.461898	0.188	0.082	1	9
Ccdc56	2.28753e-14	0.461233	0.575	0.192	2.97379e-10	9
Hspbp1	1.34383e-05	0.461223	0.15	0.042	0.174698	9
Polr3h	0.00278236	0.45927	0.1	0.034	1	9
Ilf3	7.52233e-14	0.459128	0.55	0.2	9.77902e-10	9
Scmh1	0.000162208	0.458838	0.112	0.032	1	9
Npm1	9.70926e-10	0.458649	0.787	0.392	1.2622e-05	9
Ndufb3	8.99953e-06	0.458633	0.275	0.105	0.116994	9
Adam10	4.48296e-06	0.458342	0.675	0.415	0.0582784	9
Atp5o	2.62786e-11	0.458254	0.625	0.258	3.41622e-07	9
Glyr1	0.00110667	0.457589	0.262	0.134	1	9
Ppig	1.7048e-05	0.457362	0.35	0.162	0.221624	9
Cwc22	0.00158617	0.457053	0.125	0.046	1	9
Opa3	0.00155384	0.456884	0.125	0.046	1	9
Ctps2	0.00105434	0.456764	0.225	0.106	1	9
Cd47	1.05532e-07	0.455987	0.537	0.254	0.00137192	9
Actr1a	1.24512e-07	0.45597	0.312	0.112	0.00161866	9
Mgll	0.000300525	0.455542	0.2	0.081	1	9
Kdelr1	0.000801181	0.454885	0.112	0.036	1	9
Mcfd2	0.000361933	0.454643	0.4	0.216	1	9
Gtl3	1.36301e-07	0.454411	0.3	0.105	0.00177191	9
Krcc1	0.000467445	0.453853	0.275	0.132	1	9
Ube2r2	0.00660968	0.453843	0.175	0.086	1	9
Snhg6	6.70752e-06	0.452486	0.225	0.077	0.0871978	9
Sparc	9.66853e-06	0.452334	0.975	0.804	0.125691	9
Casp1	0.00892516	0.452138	0.15	0.071	1	9
Nup98	8.36483e-05	0.452123	0.125	0.035	1	9
Ppp1r2	0.00263036	0.451769	0.162	0.071	1	9
Ube2l3	9.64704e-09	0.45102	0.512	0.22	0.000125412	9
Atf4	0.00636697	0.450933	0.2	0.103	1	9
Tmem9b	1.02716e-08	0.450729	0.588	0.264	0.000133531	9
Lypla2	0.0001717	0.450531	0.2	0.079	1	9
Cep152	0.00452101	0.450483	0.175	0.081	1	9
AI467606	0.000441643	0.45042	0.2	0.082	1	9
Syncrip	1.24387e-08	0.450299	0.338	0.115	0.000161703	9
Ndufb5	3.76842e-08	0.450239	0.412	0.161	0.000489895	9
Alg5	3.73011e-06	0.449098	0.4	0.18	0.0484914	9
Ube3a	0.00155987	0.448467	0.212	0.099	1	9
1110057K04Rik	3.18309e-05	0.447743	0.25	0.099	0.413802	9
Vps35	2.30058e-07	0.447502	0.488	0.217	0.00299075	9
Ogfod1	0.000665602	0.447406	0.1	0.029	1	9
Pdzd8	0.00111545	0.447308	0.238	0.116	1	9
Rbm3	5.20601e-08	0.447035	0.562	0.255	0.000676781	9
Hmbs	4.06956e-14	0.446477	0.35	0.084	5.29042e-10	9
Dcakd	1.65692e-07	0.446059	0.3	0.105	0.00215399	9
Slc25a5	1.9042e-07	0.4459	1	0.708	0.00247546	9
Scp2	1.17974e-08	0.445891	0.512	0.213	0.000153367	9
Ybx1	1.75041e-10	0.445353	0.863	0.478	2.27553e-06	9
Brd1	0.000288046	0.445319	0.238	0.103	1	9
Esf1	0.00301303	0.443915	0.188	0.09	1	9
Uxs1	0.00171862	0.443524	0.112	0.039	1	9
Ccdc84	0.00174014	0.442864	0.125	0.045	1	9
Gm5801	0.00681553	0.441919	0.1	0.038	1	9
Sumf1	0.000514805	0.441827	0.262	0.126	1	9
Larp1	0.00906224	0.441564	0.175	0.086	1	9
Imp3	0.00381893	0.441459	0.1	0.035	1	9
Emp3	1.30654e-09	0.441126	0.388	0.134	1.6985e-05	9
Pdcd6	4.76904e-05	0.441048	0.25	0.102	0.619975	9
Strbp	6.61656e-07	0.440913	0.162	0.041	0.00860153	9
Ythdf2	0.00438003	0.44035	0.537	0.383	1	9
Mrp63	6.58893e-08	0.440295	0.275	0.085	0.000856561	9
Myh9	0.00175654	0.439728	0.438	0.282	1	9
Taf6	0.00743394	0.438785	0.15	0.071	1	9
Atic	0.000153903	0.438095	0.138	0.044	1	9
Cpsf3l	2.10758e-06	0.437734	0.288	0.108	0.0273985	9
Hspa4	3.73044e-08	0.437282	0.412	0.167	0.000484957	9
Ptgs1	2.61604e-06	0.437252	0.787	0.522	0.0340085	9
Rac2	9.75737e-08	0.437219	0.625	0.32	0.00126846	9
Rab11b	7.5169e-08	0.437047	0.512	0.23	0.000977196	9
Rnpepl1	2.02634e-05	0.43608	0.138	0.037	0.263424	9
Arl6ip6	1.10397e-07	0.43605	0.162	0.037	0.00143516	9
Sap30	9.22395e-08	0.435134	0.25	0.076	0.00119911	9
Atpif1	9.90228e-13	0.434668	0.887	0.395	1.2873e-08	9
Tsix	1.19217e-05	0.434356	0.312	0.128	0.154982	9
Cryba4	1.20537e-10	0.433853	0.45	0.152	1.56698e-06	9
Cog8	0.00417075	0.433831	0.162	0.073	1	9
Mrps24	8.50925e-06	0.433333	0.275	0.107	0.11062	9
Sf3a1	1.67175e-05	0.4332	0.212	0.074	0.217328	9
Rps19	9.56067e-08	0.431155	0.975	0.686	0.00124289	9
Taok1	3.11436e-06	0.430419	0.412	0.205	0.0404867	9
Necap2	1.55064e-06	0.43021	0.625	0.326	0.0201583	9
Tmem106a	0.000232239	0.429363	0.262	0.117	1	9
Tspan4	1.98314e-07	0.429312	0.512	0.235	0.00257808	9
Srm	0.000243308	0.428896	0.262	0.121	1	9
Hsp90b1	7.5991e-07	0.428303	0.887	0.596	0.00987883	9
Farsa	0.000111386	0.427923	0.188	0.069	1	9
Lsm14a	0.00019086	0.427882	0.2	0.079	1	9
3230401D17Rik	1.129e-05	0.42758	0.362	0.162	0.14677	9
Apobec3	7.50009e-09	0.426893	0.5	0.214	9.75012e-05	9
Rft1	0.000266445	0.426737	0.15	0.051	1	9
Hprt	5.12162e-09	0.425862	0.475	0.188	6.65811e-05	9
Tspan3	4.92478e-06	0.42563	0.5	0.256	0.0640222	9
H2-Ke2	6.7397e-08	0.425327	0.25	0.074	0.000876161	9
Rps20	2.34766e-07	0.425168	0.738	0.39	0.00305196	9
Atmin	0.00648444	0.425167	0.1	0.037	1	9
Ndufa10	1.44484e-09	0.424929	0.388	0.134	1.87829e-05	9
D16H22S680E	0.00138215	0.424597	0.25	0.126	1	9
Med21	0.00818238	0.423686	0.125	0.054	1	9
Tada3	0.00753821	0.423455	0.1	0.038	1	9
Rab18	0.00037782	0.423447	0.275	0.128	1	9
Zfp414	4.17361e-09	0.423378	0.325	0.101	5.42569e-05	9
Arf4	7.99902e-10	0.423368	0.588	0.252	1.03987e-05	9
Pkm2	8.44041e-09	0.423311	0.938	0.574	0.000109725	9
Mdm2	0.000603227	0.422815	0.212	0.095	1	9
Lyn	2.07877e-05	0.42234	0.688	0.433	0.27024	9
Rint1	0.00623839	0.422131	0.1	0.038	1	9
Scd2	1.59947e-06	0.421366	0.338	0.139	0.0207932	9
Cnih4	1.10922e-05	0.420456	0.375	0.165	0.144198	9
Chmp3	8.6007e-05	0.41953	0.3	0.137	1	9
Mycbp2	1.1912e-06	0.419527	0.488	0.232	0.0154856	9
Mpp6	7.58369e-08	0.41806	0.2	0.052	0.00098588	9
Btf3l4	0.00093067	0.417254	0.2	0.087	1	9
Map2k1	0.000461757	0.417191	0.338	0.176	1	9
Isca2	1.35386e-09	0.417168	0.412	0.144	1.76002e-05	9
Npl	8.43702e-08	0.417161	0.4	0.153	0.00109681	9
Uggt1	0.00020821	0.416093	0.25	0.109	1	9
Nfam1	2.42525e-05	0.416023	0.425	0.213	0.315283	9
Ninj1	3.23486e-10	0.41477	0.462	0.167	4.20532e-06	9
Nhp2	4.26045e-08	0.414749	0.3	0.099	0.000553858	9
0610010K14Rik	3.33384e-07	0.414419	0.412	0.171	0.004334	9
Actr5	0.00512158	0.413825	0.1	0.037	1	9
Rnf215	0.00858476	0.413513	0.112	0.046	1	9
Sord	0.00576165	0.413498	0.175	0.084	1	9
Psmc4	4.38557e-09	0.413313	0.5	0.204	5.70124e-05	9
Nup155	0.000938617	0.413252	0.1	0.031	1	9
Tmem168	0.00034462	0.413184	0.25	0.113	1	9
Atp9b	0.000452326	0.413073	0.188	0.075	1	9
Skiv2l2	0.0011162	0.412531	0.212	0.097	1	9
Ep400	0.00631495	0.411545	0.2	0.103	1	9
Pts	0.000170671	0.411501	0.262	0.117	1	9
Ensa	0.000310405	0.411411	0.262	0.12	1	9
Ipo11	1.14758e-05	0.411295	0.188	0.06	0.149185	9
Ndufs1	6.21537e-05	0.410818	0.212	0.079	0.807998	9
1190007F08Rik	0.000642478	0.410366	0.112	0.035	1	9
Asxl1	2.12832e-05	0.410028	0.15	0.044	0.276682	9
Cr1l	0.000289054	0.408769	0.325	0.166	1	9
Ppie	3.05594e-09	0.408735	0.225	0.055	3.97273e-05	9
Gars	0.000896494	0.408621	0.188	0.079	1	9
Rrs1	0.000127633	0.407444	0.138	0.043	1	9
Ecscr	2.30594e-07	0.406618	0.488	0.22	0.00299773	9
Cep250	0.000556107	0.406536	0.162	0.063	1	9
N6amt1	0.000674535	0.404833	0.125	0.042	1	9
Wdr5	0.00027308	0.404477	0.138	0.045	1	9
Immt	5.48582e-08	0.404339	0.425	0.174	0.000713156	9
Ccnd1	0.000550009	0.404122	0.238	0.109	1	9
Timm13	1.23253e-07	0.403939	0.45	0.188	0.00160228	9
Dhrs4	0.000249022	0.403023	0.162	0.059	1	9
Gtf2h2	8.74767e-07	0.402821	0.562	0.306	0.011372	9
Traf3ip3	9.92117e-06	0.402622	0.362	0.162	0.128975	9
Usp5	1.32554e-05	0.4021	0.25	0.093	0.17232	9
Atp5d	8.53925e-06	0.401304	0.4	0.184	0.11101	9
Id2	1.57698e-08	0.400823	0.462	0.184	0.000205008	9
Kbtbd4	0.00534304	0.399239	0.1	0.037	1	9
4933433P14Rik	0.00327873	0.398108	0.138	0.056	1	9
Abhd16a	0.00370901	0.397847	0.25	0.134	1	9
Iqsec2	8.66606e-05	0.397263	0.112	0.03	1	9
Gapdh	2.45156e-09	0.396757	0.912	0.528	3.18702e-05	9
8430410A17Rik	0.00079738	0.396195	0.125	0.043	1	9
Rab14	4.51731e-07	0.396031	0.762	0.446	0.0058725	9
2310008H09Rik	0.000417337	0.394906	0.238	0.105	1	9
Idh3g	1.24102e-06	0.394349	0.438	0.202	0.0161333	9
Acss1	1.9966e-07	0.394202	0.425	0.176	0.00259558	9
Psme3	0.000549269	0.393742	0.2	0.083	1	9
Ide	0.000867447	0.393548	0.175	0.072	1	9
2610002J02Rik	0.00413241	0.392395	0.15	0.065	1	9
Phf14	0.0067626	0.391861	0.262	0.147	1	9
Tmem176b	3.6025e-05	0.391078	0.613	0.366	0.468325	9
Pdia6	2.95296e-08	0.39068	0.787	0.441	0.000383885	9
Plxnb2	1.56819e-05	0.390627	0.6	0.346	0.203864	9
Rqcd1	2.10549e-11	0.390129	0.375	0.117	2.73713e-07	9
Tmem165	0.00236324	0.389664	0.15	0.061	1	9
Rps6kb1	3.497e-05	0.389607	0.275	0.116	0.45461	9
Gapvd1	2.27348e-06	0.389459	0.3	0.117	0.0295552	9
Tmsb4x	7.89882e-08	0.388433	1	0.961	0.00102685	9
Ccr5	0.00287815	0.388168	0.375	0.23	1	9
Insig2	2.55829e-05	0.38803	0.212	0.076	0.332578	9
Dynlt1b	1.03028e-11	0.387916	0.4	0.118	1.33937e-07	9
2410015M20Rik	8.05732e-11	0.387812	0.537	0.198	1.04745e-06	9
Xrn2	5.71193e-10	0.387211	0.438	0.158	7.42551e-06	9
Zmym5	4.09367e-06	0.385744	0.2	0.063	0.0532177	9
Thyn1	0.000342574	0.385538	0.112	0.033	1	9
Tm2d2	2.47115e-08	0.385083	0.575	0.256	0.00032125	9
Ilk	9.0707e-10	0.384941	0.575	0.24	1.17919e-05	9
Rpf2	0.00137074	0.384686	0.138	0.052	1	9
Csnk1a1	2.6477e-10	0.38406	0.625	0.28	3.44201e-06	9
Sfpi1	1.75153e-08	0.383805	0.775	0.396	0.000227699	9
Timm17b	5.02988e-05	0.381842	0.188	0.065	0.653884	9
A230046K03Rik	4.0525e-05	0.381747	0.325	0.15	0.526825	9
Top2b	0.00185929	0.381644	0.2	0.091	1	9
Tomm22	1.24254e-07	0.380455	0.262	0.082	0.0016153	9
Tmco1	1.00228e-06	0.380357	0.525	0.272	0.0130297	9
Ppp1r9a	0.000510522	0.380092	0.288	0.141	1	9
0610037P05Rik	1.31576e-06	0.379885	0.25	0.087	0.0171049	9
G6pdx	0.000549074	0.377578	0.2	0.084	1	9
Xiap	0.000395867	0.377268	0.162	0.06	1	9
Nxf1	0.000644196	0.377251	0.3	0.148	1	9
Lcorl	0.000100671	0.377023	0.162	0.055	1	9
Atp5a1	1.13194e-10	0.376082	0.725	0.34	1.47152e-06	9
Lsp1	9.99808e-11	0.375975	0.637	0.286	1.29975e-06	9
Cttnbp2nl	9.96323e-05	0.375259	0.512	0.3	1	9
Tab2	4.99463e-06	0.375114	0.275	0.104	0.0649302	9
Reep4	3.15653e-05	0.374217	0.175	0.058	0.410349	9
Gpi1	3.03823e-05	0.374206	0.425	0.218	0.39497	9
Cd79b	4.01626e-07	0.373966	0.35	0.132	0.00522114	9
Galnt12	0.000292467	0.373276	0.2	0.08	1	9
Bnip2	1.64546e-05	0.37269	0.375	0.174	0.21391	9
Cdk11b	1.53968e-06	0.372249	0.438	0.195	0.0200158	9
Mrpl30	7.10718e-06	0.370799	0.288	0.111	0.0923933	9
Slc20a1	3.66364e-11	0.370534	0.262	0.063	4.76274e-07	9
Creb1	0.0049699	0.370503	0.138	0.058	1	9
D930014E17Rik	7.15128e-08	0.370483	0.225	0.063	0.000929667	9
Kif21b	3.63722e-06	0.369129	0.238	0.081	0.0472838	9
AI314976	0.000116631	0.368845	0.225	0.091	1	9
Cirbp	4.67686e-05	0.368454	0.312	0.138	0.607991	9
Sin3b	2.2158e-07	0.368225	0.362	0.14	0.00288055	9
Elmo1	6.56655e-10	0.368154	0.713	0.363	8.53651e-06	9
Ppp6r1	4.30942e-05	0.367901	0.112	0.029	0.560224	9
Bcap31	1.6579e-06	0.367483	0.675	0.364	0.0215527	9
Kpna1	5.80433e-05	0.367166	0.25	0.104	0.754563	9
Rps19bp1	0.00432416	0.367163	0.162	0.074	1	9
Brd3	6.03545e-12	0.367113	0.475	0.168	7.84609e-08	9
Tbc1d17	0.00194191	0.366913	0.212	0.101	1	9
Srrm1	2.54338e-10	0.366362	0.613	0.275	3.3064e-06	9
Exoc1	1.26334e-05	0.36631	0.225	0.081	0.164235	9
Naa25	0.00319736	0.364829	0.138	0.057	1	9
Pno1	0.000174762	0.364688	0.138	0.043	1	9
Rnf7	8.46902e-12	0.363709	0.512	0.183	1.10097e-07	9
2410091C18Rik	0.00975152	0.36367	0.188	0.097	1	9
Psmd6	5.32776e-06	0.362732	0.35	0.151	0.0692609	9
2810422J05Rik	0.00223719	0.361499	0.212	0.101	1	9
Fkbp4	8.90175e-07	0.361313	0.325	0.128	0.0115723	9
Erp29	3.63227e-08	0.361186	0.637	0.313	0.000472195	9
Rad23b	9.92207e-05	0.360992	0.188	0.068	1	9
Lrrfip1	3.77533e-05	0.359912	0.338	0.159	0.490793	9
Gmpr	1.16408e-06	0.359374	0.338	0.13	0.015133	9
Tnrc6b	0.00251673	0.358977	0.288	0.156	1	9
Atp5e	7.80828e-10	0.358714	0.625	0.269	1.01508e-05	9
1110004F10Rik	0.000213739	0.358699	0.312	0.156	1	9
Ash1l	0.000207155	0.357544	0.338	0.169	1	9
2700060E02Rik	2.18828e-08	0.357009	0.412	0.156	0.000284476	9
Adam17	0.00126163	0.35688	0.412	0.252	1	9
Ndufb2	3.50335e-07	0.355913	0.35	0.133	0.00455436	9
Ppp4r1	0.00427393	0.354666	0.175	0.081	1	9
1810074P20Rik	1.36989e-06	0.354547	0.288	0.103	0.0178086	9
Nsun2	0.00518022	0.354524	0.162	0.073	1	9
Tubgcp5	2.89652e-06	0.353676	0.488	0.25	0.0376548	9
Gusb	2.31355e-08	0.353194	0.9	0.533	0.000300761	9
Itpa	8.75097e-08	0.351836	0.15	0.032	0.00113763	9
Usmg5	2.01891e-08	0.351638	0.512	0.214	0.000262458	9
Efha1	6.8544e-07	0.351358	0.225	0.069	0.00891073	9
Lars	6.00567e-05	0.349615	0.238	0.095	0.780737	9
Commd8	3.15212e-06	0.349078	0.562	0.304	0.0409776	9
Hmg20b	8.74382e-07	0.349029	0.325	0.124	0.011367	9
Eny2	0.00132346	0.348823	0.162	0.066	1	9
Tcf7l2	1.90242e-08	0.348714	0.525	0.236	0.000247315	9
Cstf3	0.000384046	0.347745	0.112	0.034	1	9
Hnrnph3	3.08124e-05	0.347049	0.15	0.045	0.400561	9
1810058I24Rik	4.38835e-07	0.34689	0.288	0.098	0.00570485	9
Ube2d3	4.35005e-09	0.346757	0.65	0.304	5.65507e-05	9
Gna13	0.000314463	0.346545	0.288	0.141	1	9
Igbp1	0.00138482	0.345933	0.188	0.083	1	9
Nop2	0.00832066	0.345883	0.175	0.087	1	9
Srpk1	3.45251e-08	0.345819	0.212	0.055	0.000448827	9
Mrpl17	4.83216e-06	0.345644	0.362	0.159	0.0628181	9
Zcchc17	1.05482e-05	0.345374	0.262	0.099	0.137126	9
Rpl18	3.45603e-10	0.343643	0.762	0.348	4.49284e-06	9
March2	8.53586e-05	0.342593	0.188	0.067	1	9
Gm16517	1.83085e-08	0.341912	0.288	0.087	0.000238011	9
Usp4	1.39422e-07	0.341114	0.362	0.138	0.00181249	9
Lcp1	1.77361e-05	0.340184	0.838	0.563	0.230569	9
Mrps34	0.00234558	0.340054	0.188	0.085	1	9
Usp22	0.00688305	0.33995	0.3	0.179	1	9
Mea1	0.00183018	0.339452	0.212	0.099	1	9
Mrpl15	4.68364e-06	0.33942	0.212	0.069	0.0608873	9
Usp37	3.55377e-12	0.33914	0.338	0.094	4.6199e-08	9
Rnh1	0.000415038	0.33885	0.438	0.251	1	9
Pitpnb	0.00948958	0.338316	0.188	0.099	1	9
Rpp14	0.0011555	0.337997	0.125	0.044	1	9
Sarnp	4.46078e-09	0.337078	0.475	0.19	5.79902e-05	9
Hist1h2af	1.09238e-39	0.336394	0.2	0.007	1.42009e-35	9
Mtr	1.05029e-05	0.335497	0.188	0.06	0.136537	9
1500032L24Rik	1.42546e-08	0.335297	0.512	0.215	0.00018531	9
Polr3gl	0.000309985	0.334914	0.262	0.123	1	9
Elp2	0.00157757	0.334847	0.238	0.117	1	9
Zfx	0.0017734	0.3348	0.175	0.076	1	9
Lsm12	3.54978e-05	0.334427	0.3	0.134	0.461471	9
Ilvbl	0.0023054	0.333905	0.25	0.123	1	9
Cmtm7	1.38608e-07	0.333603	0.625	0.304	0.0018019	9
Acat1	1.48191e-06	0.333393	0.325	0.126	0.0192648	9
Zfp292	0.000607648	0.332561	0.225	0.099	1	9
Thumpd2	1.62649e-06	0.331536	0.125	0.027	0.0211444	9
Blvra	0.000582123	0.331275	0.262	0.124	1	9
Adrbk1	0.000229236	0.330658	0.25	0.11	1	9
Skp1a	0.000704399	0.329961	0.325	0.178	1	9
Apaf1	0.00259894	0.329927	0.1	0.035	1	9
Tradd	0.00206676	0.329907	0.125	0.046	1	9
Papola	7.86278e-06	0.329807	0.4	0.188	0.102216	9
Tpi1	0.000477938	0.329269	0.35	0.19	1	9
Hnrnpa3	1.07192e-12	0.328413	0.362	0.099	1.39349e-08	9
Rbbp6	3.87803e-07	0.327991	0.312	0.114	0.00504144	9
Rala	3.34906e-07	0.32754	0.325	0.118	0.00435378	9
Dock2	3.29905e-05	0.327427	0.375	0.186	0.428876	9
Leprot	2.77509e-07	0.326963	0.575	0.277	0.00360762	9
Rps7	2.73102e-05	0.326405	0.887	0.613	0.355033	9
Ndufv1	0.000133609	0.326287	0.238	0.098	1	9
Mrpl33	5.53829e-10	0.325339	0.488	0.185	7.19977e-06	9
Ddx3x	7.46935e-05	0.324797	0.362	0.176	0.971016	9
Rbm8a	8.93996e-16	0.324022	0.488	0.134	1.16219e-11	9
H2afj	1.5266e-12	0.324009	0.613	0.228	1.98458e-08	9
Taok3	0.000502904	0.323433	0.238	0.109	1	9
Psmg4	0.0014058	0.323008	0.138	0.051	1	9
Gpr183	6.33082e-06	0.322986	0.5	0.261	0.0823007	9
BC017643	7.02751e-05	0.32253	0.35	0.164	0.913576	9
B4galt6	0.00177737	0.321855	0.162	0.068	1	9
0610009D07Rik	1.24642e-05	0.321506	0.25	0.093	0.162034	9
Triobp	0.000684848	0.320532	0.125	0.042	1	9
Trappc2l	4.52332e-05	0.319931	0.312	0.138	0.588031	9
Pdzd11	1.93652e-05	0.319926	0.188	0.061	0.251747	9
Ptdss1	3.68964e-05	0.319531	0.2	0.071	0.479653	9
Ap3s1	9.31407e-10	0.319503	0.325	0.096	1.21083e-05	9
Ndufs8	7.89598e-10	0.319231	0.55	0.222	1.02648e-05	9
Ccl2	7.38434e-06	0.317647	0.225	0.079	0.0959964	9
Ap1s1	0.0020837	0.317568	0.212	0.102	1	9
Phospho2	0.000237594	0.316915	0.162	0.058	1	9
Trip12	0.000205397	0.316856	0.275	0.129	1	9
Zcrb1	0.000512829	0.316637	0.275	0.132	1	9
Cops7a	0.00045425	0.316336	0.225	0.098	1	9
Stx2	0.000313856	0.314515	0.225	0.098	1	9
Mboat7	0.00500134	0.314315	0.175	0.082	1	9
Josd2	0.00150209	0.314082	0.112	0.038	1	9
Nipbl	7.92682e-07	0.313168	0.462	0.216	0.0103049	9
Magoh	0.000311405	0.31237	0.15	0.052	1	9
Srsf9	6.58722e-06	0.312119	0.575	0.31	0.0856338	9
Minpp1	2.19046e-07	0.31189	0.2	0.055	0.0028476	9
Ergic2	2.30999e-05	0.311607	0.35	0.159	0.300299	9
Ptpn6	0.000972642	0.311447	0.65	0.458	1	9
Degs1	8.89368e-06	0.308812	0.375	0.166	0.115618	9
Wdr33	0.00112405	0.307377	0.238	0.113	1	9
Arpc2	4.99826e-08	0.306455	0.9	0.565	0.000649774	9
Actr1b	0.00012563	0.305818	0.2	0.077	1	9
BC056474	2.79064e-07	0.305692	0.338	0.125	0.00362783	9
Clic4	0.0093551	0.304049	0.138	0.063	1	9
Hspa9	3.18174e-05	0.30367	0.312	0.141	0.413627	9
Stoml2	6.52863e-07	0.303408	0.25	0.082	0.00848721	9
Brix1	0.000471975	0.30324	0.238	0.107	1	9
Mir684-1	1.43767e-08	0.302754	0.275	0.082	0.000186897	9
Preb	6.42359e-05	0.302586	0.288	0.124	0.835067	9
Sfxn3	0.00199978	0.302265	0.138	0.053	1	9
Rpl3	2.67921e-05	0.302025	0.95	0.678	0.348298	9
Ylpm1	0.00768143	0.30181	0.125	0.053	1	9
Dpf2	5.43439e-05	0.30114	0.338	0.159	0.706471	9
Eprs	2.24239e-06	0.300986	0.4	0.18	0.0291511	9
Eif3h	4.92027e-06	0.300825	0.45	0.22	0.0639635	9
Pa2g4	7.1577e-08	0.300791	0.3	0.099	0.000930501	9
Yif1b	5.52965e-06	0.300101	0.35	0.148	0.0718854	9
Mrps21	2.2663e-07	0.299849	0.462	0.198	0.00294619	9
Zfp62	5.05261e-07	0.299785	0.238	0.075	0.0065684	9
Tmed10	6.64647e-07	0.299462	0.787	0.466	0.00864041	9
Chmp2b	0.00986122	0.29918	0.125	0.055	1	9
Cdk17	0.00426576	0.29912	0.162	0.074	1	9
Ppil2	0.000103557	0.298635	0.375	0.193	1	9
Usp47	0.000225175	0.298286	0.15	0.052	1	9
Apbb1ip	1.06336e-11	0.297403	0.537	0.196	1.38236e-07	9
Vma21	0.00102117	0.296544	0.138	0.05	1	9
Wsb1	1.40938e-05	0.295725	0.575	0.325	0.183219	9
Slc25a11	1.13105e-06	0.295269	0.325	0.125	0.0147036	9
Hadhb	3.61792e-07	0.295246	0.312	0.114	0.0047033	9
Ptplb	2.77055e-07	0.294978	0.375	0.146	0.00360171	9
Tmem101	0.00013232	0.294725	0.138	0.043	1	9
Trp53	2.27661e-08	0.294532	0.288	0.089	0.00029596	9
6330503K22Rik	5.96893e-10	0.294257	0.1	0.011	7.75961e-06	9
Mpi	0.000133602	0.294055	0.388	0.198	1	9
Mpv17l2	5.66941e-06	0.293764	0.25	0.089	0.0737023	9
Cpsf7	9.94907e-08	0.293154	0.2	0.052	0.00129338	9
Fam36a	4.35547e-08	0.292312	0.35	0.124	0.000566211	9
Tmem179b	0.00723522	0.291809	0.238	0.126	1	9
Ipo8	0.00907844	0.290995	0.138	0.062	1	9
Atpaf2	3.34564e-08	0.290664	0.2	0.049	0.000434933	9
Golm1	1.10838e-05	0.288572	0.85	0.567	0.144089	9
Qrsl1	2.82185e-07	0.288496	0.138	0.029	0.0036684	9
Tmc6	0.000421238	0.288078	0.138	0.047	1	9
Rassf1	0.000203998	0.287882	0.212	0.087	1	9
Psmd12	4.85039e-09	0.287298	0.438	0.168	6.30551e-05	9
Safb2	3.15542e-05	0.287273	0.288	0.123	0.410205	9
Taf3	0.00151388	0.286775	0.162	0.067	1	9
Pid1	0.00060399	0.286367	0.212	0.091	1	9
Pak2	0.000228567	0.286065	0.312	0.156	1	9
Mrpl13	3.49025e-07	0.285746	0.162	0.039	0.00453732	9
Tmem85	1.57436e-05	0.285745	0.338	0.147	0.204667	9
Aamp	5.19756e-07	0.285589	0.537	0.256	0.00675683	9
Plscr3	0.000191536	0.285269	0.15	0.05	1	9
Med8	9.45881e-05	0.284683	0.238	0.099	1	9
Sep15	3.81215e-05	0.284531	0.675	0.414	0.495579	9
Atp5g2	4.0785e-07	0.284226	0.512	0.228	0.00530205	9
Pwwp2a	1.49166e-06	0.284122	0.275	0.101	0.0193916	9
Prkar1a	2.28291e-05	0.283515	0.625	0.358	0.296779	9
Ier2	4.68953e-07	0.283329	0.412	0.175	0.00609639	9
Larp4b	7.84762e-07	0.283003	0.388	0.168	0.0102019	9
Akr1a1	3.00832e-07	0.281862	0.838	0.507	0.00391082	9
Dnajc7	6.4381e-07	0.281626	0.512	0.253	0.00836953	9
Trrap	0.000115775	0.281602	0.288	0.13	1	9
Camsap1	0.00051335	0.281315	0.125	0.041	1	9
Ccdc25	0.00386501	0.280574	0.1	0.035	1	9
Rnf167	1.41256e-05	0.28029	0.488	0.248	0.183633	9
Zfml	0.00373007	0.280238	0.238	0.123	1	9
Lilra5	0.00639821	0.280068	0.1	0.037	1	9
Pnpla2	0.0027229	0.280027	0.125	0.047	1	9
Srpr	0.00969221	0.279365	0.275	0.16	1	9
Wdr1	4.61018e-06	0.279036	0.675	0.379	0.0599324	9
Yars2	0.0016424	0.277788	0.112	0.039	1	9
Sec14l1	0.00538845	0.276037	0.238	0.129	1	9
Gba2	2.33995e-11	0.27563	0.212	0.041	3.04194e-07	9
Eif2b5	0.000974868	0.275279	0.162	0.064	1	9
Ehbp1l1	2.53011e-06	0.274876	0.275	0.102	0.0328914	9
Clptm1l	1.31283e-05	0.274167	0.375	0.171	0.170667	9
Leo1	1.82895e-07	0.27321	0.162	0.038	0.00237763	9
Dpy30	6.79872e-06	0.271995	0.262	0.095	0.0883834	9
Ppib	0.000754129	0.271968	0.475	0.28	1	9
Ube2n	9.08268e-10	0.271687	0.525	0.21	1.18075e-05	9
Ap2a2	6.71494e-08	0.271353	0.412	0.17	0.000872942	9
Taldo1	1.0641e-06	0.271082	0.525	0.253	0.0138333	9
Hiatl1	0.00389481	0.270183	0.262	0.148	1	9
Mbtps1	5.34255e-07	0.2701	0.3	0.108	0.00694531	9
Atad3a	0.000913243	0.269587	0.2	0.086	1	9
Dnaja1	2.79665e-05	0.269424	0.412	0.208	0.363565	9
Gmppa	0.00027788	0.26919	0.175	0.066	1	9
Cmpk1	2.21486e-08	0.268266	0.3	0.097	0.000287931	9
Uros	0.00404478	0.268152	0.1	0.035	1	9
Acin1	4.4895e-05	0.267673	0.388	0.188	0.583635	9
BC013529	0.00683801	0.266948	0.162	0.076	1	9
Mdh2	1.7246e-08	0.266237	0.787	0.425	0.000224198	9
Slc16a6	7.01515e-06	0.266069	0.412	0.195	0.0911969	9
Ghitm	3.70372e-06	0.265664	0.6	0.33	0.0481484	9
Map2k3	0.00498451	0.264906	0.125	0.051	1	9
Akr1e1	0.00869343	0.264388	0.125	0.054	1	9
Mrpl21	0.00246156	0.264219	0.15	0.061	1	9
Mef2c	4.50144e-07	0.26421	0.85	0.53	0.00585187	9
Gmfg	6.1071e-10	0.264043	0.613	0.253	7.93923e-06	9
Rrbp1	8.92406e-06	0.263341	0.8	0.523	0.116013	9
Psmc1	3.79684e-05	0.263032	0.375	0.179	0.49359	9
Col4a3bp	0.000923693	0.261857	0.112	0.037	1	9
Rpl22l1	2.15083e-05	0.260593	0.312	0.13	0.279608	9
Yy1	0.00207792	0.260555	0.1	0.033	1	9
Casp8	4.68464e-08	0.260087	0.512	0.222	0.000609003	9
Atp5j	3.23921e-10	0.26005	0.725	0.328	4.21097e-06	9
Ifngr1	7.2088e-05	0.259571	0.9	0.667	0.937144	9
Sec24c	0.00556181	0.259239	0.188	0.092	1	9
Eif4b	0.00153847	0.259234	0.262	0.13	1	9
Chid1	0.00493324	0.258804	0.125	0.05	1	9
Golga7	1.67771e-05	0.258703	0.35	0.156	0.218102	9
Psmc2	0.000377638	0.258583	0.338	0.175	1	9
Lman2	1.44849e-05	0.258488	0.575	0.322	0.188304	9
Reep5	6.92669e-12	0.257655	0.738	0.312	9.0047e-08	9
Stx12	2.57557e-05	0.257396	0.225	0.084	0.334824	9
Rrp1	7.77524e-09	0.257084	0.475	0.194	0.000101078	9
Ube2d2	4.65447e-11	0.257	0.562	0.224	6.05081e-07	9
Naca	5.11696e-05	0.256419	0.525	0.29	0.665205	9
Chd4	5.76739e-07	0.255837	0.438	0.198	0.00749761	9
Mfap3	1.77654e-09	0.255318	0.637	0.286	2.30951e-05	9
Eif1b	0.00247501	0.255315	0.225	0.109	1	9
Ascc2	9.00226e-05	0.254427	0.2	0.073	1	9
Atg3	0.00065527	0.254228	0.238	0.109	1	9
Metap1d	0.000833365	0.254071	0.162	0.063	1	9
Fam178a	3.89968e-08	0.253841	0.588	0.282	0.000506958	9
Rhbdd1	0.000642187	0.2529	0.1	0.029	1	9
Elovl1	4.30659e-06	0.252146	0.475	0.227	0.0559857	9
Tm6sf1	0.000336013	0.251611	0.3	0.146	1	9
Rufy1	0.000840531	0.250892	0.2	0.086	1	9
Strap	2.92315e-09	0.250626	0.3	0.087	3.8001e-05	9
Snrnp48	0.000731391	0.250047	0.188	0.076	1	9
